# A mammalian fibroblast zoo reveals barriers to cross-species virus replication and differential regulation of antiviral immunity

**DOI:** 10.64898/2026.11.04.763981

**Authors:** Clayton K. Mickelson, Mark Salnikov, Frances K. Shepherd, Lauren M. Pross, Georgia McClain, Swechha Mainali Pokharel, H. Heinrich Hoffmann, Timo Schoon, Girish Pulinkala, Nakarin Pamornchainavakul, Kayla Hoffman, Cera A. McDonald, Esther Vogt, Tristan T. Neal, Adam J. Gilbertsen, Dira S. Putri, Jordan T. Becker, Mark J. Pierson, Yue Li, Matthew T. Aliota, Kenneth H. Dinnon, Stephanie Zec, Susie Garity, Anne Rivas, Jim Rasmussen, Arno Wuenschmann, Michael Gale, Charles M. Rice, Jan Komorowski, Kimberly VanderWaal, Sara Cherry, Ryan A. Langlois

## Abstract

Virus zoonosis represents a continual threat to humans. Viruses emerge in humans directly or indirectly through interactions with mammals. However, our understanding of virus-host susceptibility across the diversity of mammals is limited and experimental model systems are restricted to a very small set of model organisms. Mammals are highly diverse and different habitats, lifestyles, diets, and exposures to different pathogens have driven substantial genetic diversity. We generated a ‘library’ of primary fibroblasts across 86 mammalian species and used these cells to build an atlas of virus-host susceptibility across a panel of arboviruses that infect diverse mammals including humans. Perturbing the innate immune system revealed some virus-host pairs where restriction is controlled by the immune system and others where there is an incompatibility with host factors. Transcriptomic profiling of the library in response to virus sensing mimicked by poly(I:C) or antiviral signaling with type I interferon reveals a core set of conserved genes that respond as well as substantial species- and order-specific responses. Together these data provide a comparative atlas of innate immune responses across mammals and offer a window into how these systems have evolved across animals.

## Supplementary material for "A mammalian fibroblast zoo reveals barriers to cross-species virus replication and differential regulation of antiviral immunity": Table S6

### Sheet: DENV2_moi=1
rule	length	accuracy	support		Key
IF PLAAT3(Up) AND FBXO39(Absent) THEN yes	2	1	10		"yes" outcome = "species controls DENV2 via innate immunity"
IF B3GALT2(Absent) THEN yes	1	1	9		"no" outcome = "species does not control DENV2 via innate immunity"
IF OASL(Up) AND B3GALT2(Absent) THEN yes	2	1	9
IF OASL(Up) AND PHLDA1(Down) THEN yes	2	1	9
IF MAP2(Up) AND SMIM3(Down) THEN yes	2	1	9
IF MAP3K8(Up) AND ELAVL2(Absent) THEN yes	2	1	9
IF SMIM3(Down) AND ELAVL2(Absent) THEN yes	2	1	9
IF MAP3K8(Up) AND MAP2(Up) THEN yes	2	1	9
IF MAP2(Up) AND C3AR1(Absent) AND PLAAT3(Up) THEN yes	3	1	9
IF IRF8(Up) AND FBXO39(Absent) THEN yes	2	1	9
IF IRF8(Up) AND SMIM3(Down) THEN yes	2	1	9
IF IRF8(Up) AND PLAAT3(Up) AND FBXO39(Absent) THEN yes	3	1	9
IF DNAJC13(Up) AND LIPG(Up) THEN no	2	1	8
IF IRF5(Up) AND KYAT3(NoChange) THEN yes	2	1	8
IF DNAJC13(Up) AND CSRNP1(Up) THEN no	2	1	8
IF CSRNP1(Up) AND SMCHD1(Up) AND TNFSF13B(Up) THEN no	3	1	8
IF GHSR(Absent) AND REC8(Up) THEN yes	2	1	8
IF GHSR(Absent) AND PLAAT3(Up) THEN yes	2	1	8
IF SLCO5A1(Up) AND SPSB1(Up) THEN no	2	1	8
IF EREG(Absent) AND OASL(Up) THEN yes	2	1	8
IF CDK17(Up) AND DNAJC13(Up) AND CSRNP1(Up) THEN no	3	1	8
IF GBP2(Absent) THEN yes	1	1	8
IF KYAT3(NoChange) THEN yes	1	1	8
IF MAP2(Up) AND PHLDA1(Down) THEN yes	2	1	8
IF IRF8(Absent) AND KYAT3(Up) AND TNFSF13B(Up) THEN no	3	1	8
IF IRF8(Up) AND PGM2L1(Up) THEN yes	2	1	8
IF LIPG(Up) AND TNFSF13B(Up) THEN no	2	1	8
IF MAP3K8(Up) AND IRF8(Up) THEN yes	2	1	8
IF IRF8(Absent) AND SERTAD1(Up) THEN no	2	1	8
IF SMIM3(Down) AND PGM2L1(Up) THEN yes	2	1	8
IF TCAF2(Down) THEN yes	1	1	7
IF IRF8(Up) AND C3AR1(Absent) THEN yes	2	1	7
IF PATL2(Absent) AND B3GALT2(Absent) THEN yes	2	1	7
IF REC8(Up) AND PGM2L1(Up) THEN yes	2	1	7
IF SPSB1(Up) AND LIPG(Up) AND TNFSF13B(Up) THEN no	3	1	7
IF ELAVL2(Absent) AND IRF5(Up) THEN yes	2	1	7
IF PLAAT3(Up) AND TCAF2(Down) THEN yes	2	1	7
IF TGM2(Up) AND TCAF2(Down) THEN yes	2	1	7
IF OASL(Up) AND TCAF2(Down) THEN yes	2	1	7
IF ATAD1(Up) AND TEX9(Up) THEN yes	2	1	7
IF GHSR(Absent) AND PHLDA1(Down) THEN yes	2	1	7
IF MAP2(Up) AND PGM2L1(Up) AND PLAAT3(Up) THEN yes	3	1	7
IF MAP3K8(Up) AND REC8(Up) AND FBXO39(Absent) THEN yes	3	1	7
IF REC8(Up) AND FBXO39(Absent) THEN yes	2	1	7
IF SMIM3(Down) AND IL18BP(Absent) THEN yes	2	1	7
IF GHSR(Absent) AND SMIM3(Down) THEN yes	2	1	7
IF GHSR(Absent) AND IL18BP(Absent) THEN yes	2	1	7
IF EREG(Absent) AND SMIM3(Down) THEN yes	2	1	7
IF SLCO5A1(Up) AND EZR(Up) THEN no	2	1	7
IF IL18BP(Up) AND TNFSF13B(Up) THEN no	2	1	7
IF FBXO39(Up) AND SMCHD1(Up) THEN no	2	1	7
IF SOCS3(Up) AND PGM2L1(Down) THEN no	2	1	7
IF EREG(Absent) AND IL18BP(Absent) THEN yes	2	1	7
IF SLCO5A1(Up) AND SOCS3(Up) THEN no	2	1	7
IF GBP2(Up) AND MOCOS(Up) AND TNFSF13B(Up) THEN no	3	1	7
IF SOCS3(Up) AND MOCOS(Up) AND TNFSF13B(Up) THEN no	3	1	7
IF SLCO5A1(Up) AND PSMB10(Up) AND MOCOS(Up) THEN no	3	1	7
IF SOCS3(Up) AND GATA6(Absent) AND SMCHD1(Up) THEN no	3	1	7
IF GATA6(Absent) AND SMCHD1(Up) AND CHMP5(Up) THEN no	3	1	7
IF SOCS3(Up) AND FBXO39(Up) THEN no	2	1	7
IF EREG(Absent) AND ATAD1(Up) AND OASL(Up) THEN yes	3	1	7
IF SOCS3(Up) AND IL18BP(Up) THEN no	2	1	7
IF SMCHD1(Up) AND TCAF2(Up) THEN no	2	1	7
IF TREX1(Up) AND IL18BP(Up) THEN no	2	1	7
IF APOL6(Absent) THEN yes	1	1	7
IF SMIM3(Down) AND PHLDA1(Down) THEN yes	2	1	7
IF IRF8(Up) AND REC8(Up) THEN yes	2	1	7
IF PGM2L1(Up) AND ELAVL2(Absent) THEN yes	2	1	7
IF GBP2(Absent) AND PLAAT3(Up) THEN yes	2	1	7
IF IRF8(Absent) AND CHMP5(Up) THEN no	2	1	7
IF IRF8(Absent) AND DNAJC13(Up) AND SMCHD1(Up) THEN no	3	1	7
IF IRF8(Absent) AND TGM2(Up) AND KYAT3(Up) THEN no	3	1	7
IF SMIM3(Down) AND FBXO39(Absent) THEN yes	2	1	7
IF LIPG(Down) AND PLAAT3(Up) THEN yes	2	1	7
IF IRF8(Absent) AND PSMB10(Up) AND CHMP5(Up) THEN no	3	1	7
IF PATL2(Absent) AND IRF8(Up) THEN yes	2	1	7
IF IRF8(Up) AND PHLDA1(Down) THEN yes	2	1	7
IF MAP3K8(Up) AND FBXO39(Absent) THEN yes	2	1	7
IF TREX1(Up) AND IRF8(Absent) THEN no	2	1	7
IF IRF8(Absent) AND GBP2(Up) THEN no	2	1	7
IF TREX1(Up) AND SPSB1(Up) AND LIPG(Up) THEN no	3	1	7
IF MAP3K8(Up) AND PGM2L1(Up) THEN yes	2	1	7
IF IRF8(Absent) AND EZR(Up) AND SERTAD1(Up) THEN no	3	1	7
IF MAP3K8(NoChange) AND SERTAD1(Up) THEN no	2	1	7
IF DENND3(Up) AND TNFSF13B(Up) AND CHMP5(Up) THEN no	3	1	7
IF IRF8(Up) AND TGM2(Up) THEN yes	2	1	7
IF PATL2(Absent) AND TEX9(Up) THEN yes	2	1	6
IF EZR(Up) AND TCAF2(Up) THEN no	2	1	6
IF IRF8(Absent) AND MOCOS(Up) THEN no	2	1	6
IF IRF8(Absent) AND KYAT3(Up) THEN no	2	1	6
IF IL18BP(Absent) AND ELAVL2(Absent) THEN yes	2	1	6
IF PHLDA1(Down) AND PGM2L1(Up) THEN yes	2	1	6
IF IRF5(Up) AND FBXO39(Absent) THEN yes	2	1	6
IF GHSR(Absent) AND KYAT3(NoChange) THEN yes	2	1	6
IF C3AR1(Absent) AND PHLDA1(Down) THEN yes	2	1	6
IF CSRNP1(Up) AND DENND3(Up) AND TNFSF13B(Up) THEN no	3	1	6
IF CSRNP1(Up) AND FBXO39(Up) AND SMCHD1(Up) THEN no	3	1	6
IF LIPG(Up) AND GBP2(Up) AND DENND3(Up) THEN no	3	1	6
IF CDK17(Up) AND TCAF2(Down) THEN yes	2	1	6
IF SMIM3(Down) AND TCAF2(Down) THEN yes	2	1	6
IF FBXO39(Absent) AND TCAF2(Down) THEN yes	2	1	6
IF GATA6(Absent) AND SMCHD1(Up) THEN no	2	1	6
IF REC8(Up) AND TCAF2(Down) THEN yes	2	1	6
IF OASL(Up) AND LIPG(NoChange) THEN yes	2	1	6
IF IRF8(Up) AND STOML1(Up) AND FBXO39(Absent) THEN yes	3	1	6
IF TREX1(Up) AND MAP2(Up) AND TCAF2(Down) THEN yes	3	1	6
IF MAP3K8(Up) AND C3AR1(Absent) THEN yes	2	1	6
IF GHSR(Absent) AND GBP2(Absent) THEN yes	2	1	6
IF IL18BP(Absent) AND KYAT3(NoChange) THEN yes	2	1	6
IF EREG(Absent) AND PLAAT3(Up) THEN yes	2	1	6
IF PLAAT3(Up) AND B3GALT2(Absent) THEN yes	2	1	6
IF SMIM3(Down) AND B3GALT2(Absent) THEN yes	2	1	6
IF IRF8(Up) AND B3GALT2(Absent) THEN yes	2	1	6
IF PGM2L1(Up) AND GBP2(Absent) THEN yes	2	1	6
IF GHSR(Absent) AND TCAF2(Down) THEN yes	2	1	6
IF CDK17(Down) AND REC8(Up) THEN yes	2	1	6
IF CDK17(Down) AND MAP2(Up) THEN yes	2	1	6
IF CNDP2(NoChange) AND B3GALT2(Absent) THEN yes	2	1	6
IF EREG(Absent) AND PHLDA1(Down) THEN yes	2	1	6
IF REC8(Up) AND B3GALT2(Absent) THEN yes	2	1	6
IF FBXO39(Up) AND MOCOS(Up) THEN no	2	1	6
IF EZR(Up) AND FBXO39(Up) THEN no	2	1	6
IF PGM2L1(Down) AND FBXO39(Up) THEN no	2	1	6
IF EREG(Down) THEN no	1	1	6
IF REC8(NoChange) AND KYAT3(Up) THEN no	2	1	6
IF REC8(NoChange) AND TNFSF13B(Up) THEN no	2	1	6
IF ATAD1(Up) AND FBXO39(Up) THEN no	2	1	6
IF TLR4(NoChange) AND TNFSF13B(Up) THEN no	2	1	6
IF AMER1(Up) AND REC8(NoChange) THEN no	2	1	6
IF LIPG(Down) AND TCAF2(Down) THEN yes	2	1	6
IF PGM2L1(Up) AND PLAAT3(Up) THEN yes	2	1	6
IF DNAJC13(Up) AND TNFSF13B(Up) AND TCAF2(Up) THEN no	3	1	6
IF FBXO39(Up) AND MOCOS(Up) AND SERTAD1(Up) THEN no	3	1	6
IF DNAJC13(Up) AND SERTAD1(Up) AND ANGPTL1(Up) THEN no	3	1	6
IF CDK17(Down) AND PHLDA1(Down) THEN yes	2	1	6
IF CDK17(Up) AND REC8(NoChange) THEN no	2	1	6
IF AMER1(Up) AND SOCS3(Up) AND ELAVL2(Absent) THEN no	3	1	6
IF SLCO5A1(Up) AND DNAJC13(Up) AND DENND3(Up) THEN no	3	1	6
IF REC8(NoChange) AND PSMB10(Up) AND DENND3(Up) THEN no	3	1	6
IF GHSR(Absent) AND IRF5(Up) THEN yes	2	1	6
IF TNFSF13B(Up) AND TCAF2(Up) THEN no	2	1	6
IF IRF8(Absent) AND KYAT3(Up) AND SERTAD1(Up) THEN no	3	1	6
IF MAP3K8(NoChange) AND GBP2(Up) AND TNFSF13B(Up) THEN no	3	1	6
IF IL18BP(Up) AND DENND3(Up) THEN no	2	1	6
IF KYAT3(Up) AND TCAF2(Up) THEN no	2	1	6
IF GATA6(Absent) AND KYAT3(Up) AND SMC1B(Down) THEN no	3	1	6
IF ATAD1(Up) AND PSMB10(Up) AND SMC1B(Down) THEN no	3	1	6
IF ATAD1(Up) AND SMIM3(Down) AND IL18BP(Absent) THEN yes	3	1	6
IF SPSB1(Up) AND ANGPTL1(Up) THEN no	2	1	6
IF CDK17(Up) AND FBXO39(Up) THEN no	2	1	6
IF SLCO5A1(Up) AND DENND3(Up) THEN no	2	1	6
IF SMCHD1(Up) AND TNFSF13B(Up) AND TCAF2(Up) THEN no	3	1	6
IF ATAD1(Up) AND SPSB1(Up) AND FBXO39(Up) THEN no	3	1	6
IF REC8(Up) AND GBP2(Absent) THEN yes	2	1	6
IF STOML1(Up) AND B3GALT2(Absent) THEN yes	2	1	6
IF EREG(Absent) AND REC8(Up) THEN yes	2	1	6
IF C3AR1(Absent) AND PLAAT3(Up) THEN yes	2	1	6
IF SMCHD1(Up) AND ANGPTL1(Up) THEN no	2	1	6
IF REC8(NoChange) AND SERTAD1(Up) THEN no	2	1	6
IF SMC1B(Down) AND SERTAD1(Up) THEN no	2	1	6
IF C3AR1(NoChange) AND DENND3(Up) THEN no	2	1	6
IF REC8(NoChange) AND DENND3(Up) THEN no	2	1	6
IF GATA6(Absent) AND KYAT3(Up) THEN no	2	1	6
IF IRF8(Absent) AND TCAF2(Up) THEN no	2	1	6
IF IRF8(Absent) AND ATAD1(Up) THEN no	2	1	6
IF IRF8(Absent) AND CSRNP1(Up) AND KYAT3(Up) THEN no	3	1	6
IF SMIM3(Down) AND LIPG(Down) THEN yes	2	1	6
IF LIPG(Down) AND PHLDA1(Down) THEN yes	2	1	6
IF CX3CL1(Down) THEN yes	1	1	6
IF REC8(Up) AND SMIM3(Down) THEN yes	2	1	6
IF MAP2(Up) AND B3GALT2(Absent) THEN yes	2	1	6
IF LIPG(Up) AND FBXO39(Up) THEN no	2	1	6
IF CNDP2(NoChange) AND LIPG(Up) THEN no	2	1	6
IF FBXO39(Up) AND TGM2(Up) AND KYAT3(Up) THEN no	3	1	6
IF IRF8(Absent) AND FBXO39(Up) AND SMCHD1(Up) THEN no	3	1	6
IF IRF8(Absent) AND FBXO39(Up) AND APOL6(Up) THEN no	3	1	6
IF TEX9(NoChange) AND FBXO39(Absent) THEN yes	2	1	6
IF IRF8(Up) AND FBXO39(Absent) AND CHMP5(Up) THEN yes	3	1	6
IF REC8(Up) AND LIPG(Down) THEN yes	2	1	6
IF PSMB10(Up) AND TGM2(Up) AND TCAF2(Up) THEN no	3	1	6
IF IRF8(Absent) AND PSMB10(Up) AND TCAF2(Up) THEN no	3	1	6
IF MAP3K8(Up) AND PHLDA1(Down) THEN yes	2	1	6
IF SLCO5A1(Up) AND LIPG(Up) THEN no	2	1	6
IF IRF8(Absent) AND EZR(Up) AND TGM2(Up) THEN no	3	1	6
IF IRF8(Absent) AND DNAJC13(Up) AND EZR(Up) THEN no	3	1	6
IF PLAAT3(Up) AND TGM2(Up) AND DENND3(Down) THEN yes	3	1	6
IF REC8(Up) AND CHMP5(NoChange) THEN yes	2	1	6
IF IRF8(Up) AND LIPG(Down) THEN yes	2	1	6
IF IRF8(Absent) AND STOML1(Up) AND SMCHD1(Up) THEN no	3	1	6
IF MAP3K8(Up) AND CHMP5(NoChange) THEN yes	2	1	6
IF PGM2L1(Up) AND FBXO39(Absent) THEN yes	2	1	6
IF PATL2(Absent) AND TCAF2(Down) THEN yes	2	1	6
IF PATL2(Absent) AND SMIM3(Down) THEN yes	2	1	6
IF CNDP2(NoChange) AND SMIM3(Down) THEN yes	2	1	6
IF IRF8(Up) AND APOL6(Absent) THEN yes	2	1	6
IF ELAVL2(Absent) AND KYAT3(NoChange) THEN yes	2	1	6
IF SMIM3(Down) AND PGM2L1(Up) AND KYAT3(Up) THEN yes	3	1	5
IF C3AR1(NoChange) AND REC8(NoChange) THEN no	2	1	5
IF C3AR1(NoChange) AND SMC1B(Down) THEN no	2	1	5
IF IL18BP(Up) AND SERTAD1(Up) THEN no	2	1	5
IF IRF8(Absent) AND PHLDA1(NoChange) THEN no	2	1	5
IF IRF8(Absent) AND LIPG(Up) THEN no	2	1	5
IF KYAT3(Up) AND TLR4(NoChange) THEN no	2	1	5
IF SMIM3(Up) AND KYAT3(Up) THEN no	2	1	5
IF DENND3(Up) AND TLR4(NoChange) THEN no	2	1	5
IF DENND3(Up) AND ANGPTL1(Up) THEN no	2	1	5
IF TLR4(NoChange) AND SMCHD1(Up) THEN no	2	1	5
IF PLAAT3(Up) AND DENND3(Down) THEN yes	2	1	5
IF C3AR1(Absent) AND SMIM3(Down) THEN yes	2	1	5
IF PGM2L1(Up) AND TCAF2(Down) THEN yes	2	1	5
IF ELAVL2(Absent) AND DENND3(Down) THEN yes	2	1	5
IF EREG(Absent) AND ELAVL2(Absent) THEN yes	2	1	5
IF IRF8(Up) AND IL18BP(Absent) THEN yes	2	1	5
IF DNAJC13(Up) AND EZR(Up) AND B3GALT2(NoChange) THEN no	3	1	5
IF SLCO5A1(NoChange) THEN yes	1	1	5
IF OASL(Up) AND ANGPTL1(Absent) THEN yes	2	1	5
IF TNFSF13B(Absent) AND B3GALT2(Absent) THEN yes	2	1	5
IF ATAD1(Up) AND SMC1B(NoChange) THEN yes	2	1	5
IF PHLDA1(Down) AND B3GALT2(Absent) THEN yes	2	1	5
IF ANGPTL1(Absent) THEN yes	1	1	5
IF LIPG(NoChange) THEN yes	1	1	5
IF SMC1B(NoChange) THEN yes	1	1	5
IF C3AR1(Absent) AND IRF5(Up) THEN yes	2	1	5
IF MAP2(Up) AND GATA6(NoChange) THEN yes	2	1	5
IF IL18BP(Absent) AND PHLDA1(Down) THEN yes	2	1	5
IF REC8(Up) AND GATA6(NoChange) THEN yes	2	1	5
IF PGM2L1(Down) AND IRF5(NoChange) THEN no	2	1	5
IF FBXO39(Up) AND APOL6(Up) AND KYAT3(Up) THEN no	3	1	5
IF DENND3(Up) AND TNFSF13B(Up) AND B3GALT2(NoChange) THEN no	3	1	5
IF FBXO39(Up) AND APOL6(Up) AND DENND3(Up) THEN no	3	1	5
IF B3GALT2(Absent) AND TCAF2(Down) THEN yes	2	1	5
IF ELAVL2(Absent) AND APOL6(Absent) THEN yes	2	1	5
IF IRF5(Up) AND B3GALT2(Absent) THEN yes	2	1	5
IF MAP2(Up) AND ANGPTL1(NoChange) THEN yes	2	1	5
IF GHSR(Absent) AND CDK17(Up) AND REC8(Up) THEN yes	3	1	5
IF C3AR1(NoChange) AND REC8(NoChange) AND PSMB10(Up) THEN no	3	1	5
IF MAP3K8(Up) AND ELAVL2(Absent) AND TCAF2(Down) THEN yes	3	1	5
IF SPSB1(Up) AND TLR4(NoChange) THEN no	2	1	5
IF DNAJC13(Up) AND TLR4(NoChange) THEN no	2	1	5
IF C3AR1(NoChange) AND SERTAD1(Up) AND CHMP5(Up) THEN no	3	1	5
IF STOML1(Up) AND TNFSF13B(Absent) THEN yes	2	1	5
IF MAP3K8(Up) AND TEX9(Up) THEN yes	2	1	5
IF SMIM3(Down) AND TEX9(Up) THEN yes	2	1	5
IF IRF8(Up) AND IRF5(Up) THEN yes	2	1	5
IF EREG(Absent) AND IRF8(Up) THEN yes	2	1	5
IF MAP3K8(NoChange) AND DENND3(Up) THEN no	2	1	5
IF AMER1(Up) AND DNAJC13(Up) AND SMCHD1(Up) THEN no	3	1	5
IF PGM2L1(Up) AND TNFSF13B(Absent) THEN yes	2	1	5
IF ATAD1(Up) AND C3AR1(Absent) AND CHMP5(Up) THEN yes	3	1	5
IF TEX9(Up) AND IRF5(Up) THEN yes	2	1	5
IF STOML1(Up) AND REC8(Up) AND PGM2L1(Up) THEN yes	3	1	5
IF REC8(Up) AND EZR(Up) AND PGM2L1(Up) THEN yes	3	1	5
IF MAP3K8(Up) AND REC8(Up) AND DENND3(Up) THEN yes	3	1	5
IF IL18BP(NoChange) AND TGM2(Up) THEN yes	2	1	5
IF CX3CL1(Down) AND B3GALT2(Absent) THEN yes	2	1	5
IF S1PR1(NoChange) AND TCAF2(Down) THEN yes	2	1	5
IF MAP2(Up) AND SLCO5A1(Absent) THEN yes	2	1	5
IF SLCO5A1(Absent) AND REC8(Up) THEN yes	2	1	5
IF PGM2L1(Up) AND IRF5(NoChange) AND PLAAT3(Up) THEN yes	3	1	5
IF ELAVL2(Absent) AND PLAAT3(Up) AND APOL6(Absent) THEN yes	3	1	5
IF GHSR(Absent) AND PGM2L1(Up) THEN yes	2	1	5
IF SLCO5A1(Absent) AND DNAJC13(Up) THEN yes	2	1	5
IF CDK17(Down) AND DNAJC13(Up) THEN yes	2	1	5
IF CDK17(Down) AND IL18BP(Absent) THEN yes	2	1	5
IF PHLDA1(Down) AND TCAF2(Down) THEN yes	2	1	5
IF IL18BP(Absent) AND LIPG(Down) THEN yes	2	1	5
IF CDK17(Down) AND PLAAT3(Up) THEN yes	2	1	5
IF GHSR(Absent) AND S1PR1(Up) THEN yes	2	1	5
IF S1PR1(Up) AND PLAAT3(Up) THEN yes	2	1	5
IF PHLDA1(Up) THEN no	1	1	5
IF C3AR1(NoChange) AND SERTAD1(Up) THEN no	2	1	5
IF S1PR1(NoChange) AND SLCO5A1(Up) THEN no	2	1	5
IF PGM2L1(Down) AND DENND3(Up) THEN no	2	1	5
IF EZR(Up) AND ANGPTL1(Up) THEN no	2	1	5
IF IRF5(NoChange) AND FBXO39(Up) THEN no	2	1	5
IF DENND3(Up) AND TCAF2(Up) THEN no	2	1	5
IF REC8(NoChange) AND GATA6(Absent) THEN no	2	1	5
IF AMER1(Up) AND SMC1B(Down) THEN no	2	1	5
IF B3GALT2(Up) AND TCAF2(Up) THEN no	2	1	5
IF S1PR1(Down) AND SMCHD1(Up) THEN no	2	1	5
IF GATA6(Absent) AND ELAVL2(Absent) THEN no	2	1	5
IF S1PR1(Down) AND TNFSF13B(Up) THEN no	2	1	5
IF REC8(NoChange) AND SMC1B(Down) THEN no	2	1	5
IF REC8(NoChange) AND CSRNP1(Up) THEN no	2	1	5
IF SMC1B(Down) AND SERTAD1(Up) AND TNFSF13B(Up) THEN no	3	1	5
IF DNAJC13(Up) AND TEX9(Down) AND SERTAD1(Up) THEN no	3	1	5
IF DENND3(Down) THEN yes	1	1	5
IF GHSR(Absent) AND SMCHD1(NoChange) THEN yes	2	1	5
IF REC8(NoChange) AND MOCOS(Up) AND SERTAD1(Up) THEN no	3	1	5
IF DNAJC13(Up) AND LIPG(Up) AND DENND3(Up) THEN no	3	1	5
IF SLCO5A1(Up) AND DNAJC13(Up) AND ANGPTL1(Up) THEN no	3	1	5
IF ATAD1(Up) AND REC8(NoChange) AND SERTAD1(Up) THEN no	3	1	5
IF PGM2L1(Down) AND PSMB10(Up) AND DENND3(Up) THEN no	3	1	5
IF ATAD1(Up) AND ANGPTL1(Absent) THEN yes	2	1	5
IF FBXO39(Absent) AND ANGPTL1(Absent) THEN yes	2	1	5
IF PHLDA1(Down) AND IRF5(Up) THEN yes	2	1	5
IF GHSR(Absent) AND MAP3K8(Up) THEN yes	2	1	5
IF GHSR(Absent) AND ANGPTL1(Absent) THEN yes	2	1	5
IF MAP3K8(Up) AND STOML1(Up) AND FBXO39(Absent) THEN yes	3	1	5
IF EZR(Up) AND PGM2L1(Down) AND TNFSF13B(Up) THEN no	3	1	5
IF IL18BP(Up) AND FBXO39(Up) THEN no	2	1	5
IF S1PR1(Down) AND SPSB1(Up) THEN no	2	1	5
IF S1PR1(Down) AND SOCS3(Up) THEN no	2	1	5
IF S1PR1(Down) AND SERTAD1(Up) THEN no	2	1	5
IF SOCS3(Up) AND GATA6(Absent) AND TLR4(NoChange) THEN no	3	1	5
IF TREX1(Up) AND SMC1B(Down) AND TCAF2(Up) THEN no	3	1	5
IF EREG(Absent) AND MAP2(Up) AND OASL(Up) THEN yes	3	1	5
IF SMC1B(Down) AND TLR4(NoChange) THEN no	2	1	5
IF SPSB1(Up) AND PHLDA1(Up) THEN no	2	1	5
IF GBP2(Up) AND FBXO39(Up) AND TLR4(NoChange) THEN no	3	1	5
IF REC8(NoChange) AND SMCHD1(Up) AND TNFSF13B(Up) THEN no	3	1	5
IF MAP2(Down) AND TNFSF13B(Up) THEN no	2	1	5
IF MAP2(Down) AND SMCHD1(Up) THEN no	2	1	5
IF SLCO5A1(Absent) AND FBXO39(Absent) THEN yes	2	1	5
IF PHLDA1(Down) AND ANGPTL1(Absent) THEN yes	2	1	5
IF FBXO39(Absent) AND B3GALT2(Absent) THEN yes	2	1	5
IF C3AR1(Absent) AND TCAF2(Down) THEN yes	2	1	5
IF DNAJC13(Up) AND B3GALT2(Absent) THEN yes	2	1	5
IF SLCO5A1(NoChange) AND OASL(Up) THEN yes	2	1	5
IF CDK17(Up) AND IL18BP(Up) THEN no	2	1	5
IF REC8(NoChange) AND IL18BP(Up) THEN no	2	1	5
IF SMC1B(Down) AND TCAF2(Up) THEN no	2	1	5
IF C3AR1(NoChange) AND GATA6(Absent) THEN no	2	1	5
IF IL18BP(Up) AND GATA6(Absent) THEN no	2	1	5
IF GATA6(Absent) AND SMC1B(Down) THEN no	2	1	5
IF GATA6(Absent) AND CHMP5(Up) THEN no	2	1	5
IF STOML1(Up) AND FBXO39(Absent) AND B3GALT2(Absent) THEN yes	3	1	5
IF PHLDA1(NoChange) AND KYAT3(Up) AND CHMP5(Up) THEN no	3	1	5
IF AMER1(Up) AND EZR(Up) AND FBXO39(Up) THEN no	3	1	5
IF CDK17(Up) AND SLCO5A1(Up) AND LIPG(Up) THEN no	3	1	5
IF CSRNP1(Up) AND PHLDA1(Down) THEN yes	2	1	5
IF PHLDA1(Down) AND GBP2(Absent) THEN yes	2	1	5
IF SPSB1(Up) AND TEX9(Down) AND SERTAD1(Up) THEN no	3	1	5
IF LIPG(Up) AND TCAF2(Up) THEN no	2	1	5
IF PATL2(Absent) AND IRF8(Absent) THEN no	2	1	5
IF LIPG(Up) AND TLR4(Up) THEN no	2	1	5
IF CSRNP1(Up) AND PHLDA1(NoChange) THEN no	2	1	5
IF CSRNP1(Up) AND TLR4(Up) THEN no	2	1	5
IF IRF8(Absent) AND PGM2L1(Down) AND MOCOS(Up) THEN no	3	1	5
IF S1PR1(Down) AND FBXO39(Up) AND KYAT3(Up) THEN no	3	1	5
IF STOML1(Up) AND SMIM3(Up) AND CSRNP1(Up) THEN no	3	1	5
IF DENND3(Down) AND TCAF2(Down) THEN yes	2	1	5
IF AMER1(NoChange) AND MAP3K8(Up) THEN yes	2	1	5
IF TEX9(Up) THEN yes	1	1	5
IF TGM2(Up) AND B3GALT2(Absent) THEN yes	2	1	5
IF SMC1B(Down) AND SMCHD1(Up) THEN no	2	1	5
IF IRF5(NoChange) AND SERTAD1(Up) THEN no	2	1	5
IF FBXO39(Up) AND TLR4(NoChange) THEN no	2	1	5
IF PHLDA1(NoChange) AND GBP2(Up) THEN no	2	1	5
IF PGM2L1(Down) AND IRF5(NoChange) AND KYAT3(Up) THEN no	3	1	5
IF MAP3K8(NoChange) AND SLCO5A1(Up) AND EZR(Up) THEN no	3	1	5
IF MAP3K8(NoChange) AND DENND3(Up) AND SERTAD1(Up) THEN no	3	1	5
IF DNAJC13(Up) AND EZR(Up) AND TEX9(Down) THEN no	3	1	5
IF SLCO5A1(Up) AND DENND3(Up) AND SMCHD1(Up) THEN no	3	1	5
IF SOCS3(Up) AND LIPG(Up) THEN no	2	1	5
IF SMIM3(Up) AND LIPG(Up) THEN no	2	1	5
IF CX3CL1(Up) AND FBXO39(Up) AND SERTAD1(Up) THEN no	3	1	5
IF CX3CL1(Up) AND KYAT3(Up) THEN no	2	1	5
IF MAP3K8(NoChange) AND SLCO5A1(Up) THEN no	2	1	5
IF CNDP2(NoChange) AND IRF8(Absent) THEN no	2	1	5
IF TREX1(Up) AND LIPG(Up) AND TGM2(Up) THEN no	3	1	5
IF MAP3K8(NoChange) AND FBXO39(Up) AND APOL6(Up) THEN no	3	1	5
IF TREX1(Up) AND SMIM3(Up) AND CSRNP1(Up) THEN no	3	1	5
IF GHSR(Absent) AND CDK17(Down) AND PHLDA1(Down) THEN yes	3	1	5
IF IRF5(Up) AND FBXO39(Absent) AND TGM2(Up) THEN yes	3	1	5
IF KYAT3(Up) AND SMC1B(Down) THEN no	2	1	5
IF IRF8(Absent) AND SOCS3(Up) AND PGM2L1(Down) THEN no	3	1	5
IF CX3CL1(Up) AND MOCOS(Up) AND KYAT3(Up) THEN no	3	1	5
IF EZR(Up) AND KYAT3(Up) AND B3GALT2(NoChange) THEN no	3	1	5
IF IRF8(Absent) AND SMC1B(Down) AND CHMP5(Up) THEN no	3	1	5
IF AMER1(Up) AND GBP2(Up) AND TNFSF13B(Up) THEN no	3	1	5
IF MAP3K8(Up) AND LIPG(NoChange) THEN yes	2	1	5
IF IRF8(Up) AND CHMP5(NoChange) THEN yes	2	1	5
IF IRF5(Up) AND TCAF2(Down) THEN yes	2	1	5
IF MAP2(Up) AND DENND3(Down) THEN yes	2	1	5
IF LIPG(Down) AND FBXO39(Absent) THEN yes	2	1	5
IF IRF8(Up) AND LIPG(NoChange) THEN yes	2	1	5
IF TREX1(Up) AND TEX9(Up) THEN yes	2	1	5
IF S1PR1(NoChange) AND DNAJC13(Up) AND TCAF2(Down) THEN yes	3	1	5
IF LIPG(Down) AND KYAT3(NoChange) THEN yes	2	1	5
IF GHSR(Absent) AND SLCO5A1(NoChange) AND ELAVL2(Absent) THEN yes	3	1	5
IF IRF8(Up) AND C3AR1(Absent) AND LIPG(Down) THEN yes	3	1	5
IF EZR(Up) AND PHLDA1(Down) AND PLAAT3(Up) THEN yes	3	1	5
IF IRF8(Up) AND STOML1(Up) AND LIPG(Down) THEN yes	3	1	5
IF GATA6(Up) AND ELAVL2(Absent) THEN yes	2	1	5
IF MOCOS(Absent) THEN yes	1	1	4
IF FBXO39(Absent) AND APOL6(Absent) THEN yes	2	1	4
IF CSRNP1(NoChange) AND TGM2(Up) THEN yes	2	1	4
IF CSRNP1(NoChange) AND APOL6(Absent) THEN yes	2	1	4
IF ELAVL2(Absent) AND ANGPTL1(NoChange) THEN yes	2	1	4
IF PGM2L1(Up) AND ANGPTL1(NoChange) THEN yes	2	1	4
IF CSRNP1(NoChange) AND ANGPTL1(NoChange) THEN yes	2	1	4
IF TEX9(Up) AND FBXO39(Absent) THEN yes	2	1	4
IF APOL6(Absent) AND TGM2(Up) THEN yes	2	1	4
IF PHLDA1(NoChange) AND TCAF2(Up) THEN no	2	1	4
IF CDK17(Up) AND CNDP2(Up) THEN no	2	1	4
IF TREX1(Up) AND PATL2(Up) THEN no	2	1	4
IF KYAT3(Up) AND B3GALT2(NoChange) THEN no	2	1	4
IF PATL2(Up) AND MOCOS(Up) THEN no	2	1	4
IF PATL2(Up) AND CSRNP1(Up) THEN no	2	1	4
IF AMER1(Up) AND C3AR1(NoChange) THEN no	2	1	4
IF PATL2(Up) AND B3GALT2(NoChange) THEN no	2	1	4
IF C3AR1(NoChange) AND MOCOS(Up) THEN no	2	1	4
IF PATL2(Up) AND DENND3(Up) THEN no	2	1	4
IF IL18BP(Up) AND SMC1B(Down) THEN no	2	1	4
IF CSRNP1(Up) AND B3GALT2(NoChange) THEN no	2	1	4
IF C3AR1(NoChange) AND STOML1(Up) AND EZR(Up) THEN no	3	1	4
IF PLAAT3(NoChange) THEN no	1	1	4
IF APOL6(Up) AND TLR4(NoChange) THEN no	2	1	4
IF IRF8(Absent) AND CX3CL1(NoChange) THEN no	2	1	4
IF LIPG(Up) AND SMC1B(Down) THEN no	2	1	4
IF CX3CL1(NoChange) AND TEX9(Down) THEN no	2	1	4
IF CX3CL1(NoChange) AND LIPG(Up) THEN no	2	1	4
IF LIPG(Up) AND B3GALT2(NoChange) THEN no	2	1	4
IF TLR4(NoChange) AND CHMP5(Up) THEN no	2	1	4
IF S1PR1(NoChange) AND LIPG(Up) THEN no	2	1	4
IF EREG(Down) AND TLR4(NoChange) THEN no	2	1	4
IF CX3CL1(NoChange) AND SMC1B(Down) THEN no	2	1	4
IF IRF5(Down) AND SMC1B(Down) THEN no	2	1	4
IF IRF5(Down) AND TLR4(NoChange) THEN no	2	1	4
IF IRF5(Down) AND DENND3(Up) THEN no	2	1	4
IF CX3CL1(NoChange) AND ANGPTL1(Up) THEN no	2	1	4
IF ANGPTL1(Up) AND TCAF2(Up) THEN no	2	1	4
IF SMIM3(Up) AND DENND3(Up) THEN no	2	1	4
IF SOCS3(Up) AND IRF5(Down) THEN no	2	1	4
IF CX3CL1(NoChange) AND DENND3(Up) AND SMCHD1(Up) THEN no	3	1	4
IF MAP2(Down) AND PGM2L1(Down) THEN no	2	1	4
IF C3AR1(Absent) AND CSRNP1(NoChange) THEN yes	2	1	4
IF SERTAD1(Up) AND TCAF2(Down) THEN yes	2	1	4
IF CSRNP1(NoChange) AND TCAF2(Down) THEN yes	2	1	4
IF CDK17(Up) AND C3AR1(Absent) THEN yes	2	1	4
IF PGM2L1(Up) AND MOCOS(Absent) THEN yes	2	1	4
IF LIPG(Down) AND FBXO39(Absent) AND MOCOS(Absent) THEN yes	3	1	4
IF OASL(Up) AND LIPG(Down) AND MOCOS(Absent) THEN yes	3	1	4
IF GHSR(Absent) AND CSRNP1(NoChange) THEN yes	2	1	4
IF CSRNP1(NoChange) AND DENND3(Down) THEN yes	2	1	4
IF GHSR(Absent) AND TEX9(Up) THEN yes	2	1	4
IF GATA6(NoChange) AND IRF5(Up) THEN yes	2	1	4
IF KYAT3(NoChange) AND DENND3(Down) THEN yes	2	1	4
IF CDK17(Up) AND MAP2(Up) AND C3AR1(Absent) THEN yes	3	1	4
IF CSRNP1(NoChange) AND TLR4(Up) AND TNFSF13B(Up) THEN yes	3	1	4
IF ATAD1(Up) AND C3AR1(Absent) AND IRF5(Up) THEN yes	3	1	4
IF DNAJC13(NoChange) THEN yes	1	1	4
IF SPSB1(NoChange) THEN yes	1	1	4
IF EREG(Absent) AND KYAT3(NoChange) THEN yes	2	1	4
IF IL18BP(Absent) AND TGM2(NoChange) THEN yes	2	1	4
IF CDK17(Down) AND KYAT3(NoChange) THEN yes	2	1	4
IF AMER1(NoChange) AND IRF5(Up) THEN yes	2	1	4
IF IRF5(Up) AND SMCHD1(NoChange) THEN yes	2	1	4
IF EREG(Absent) AND GHSR(Absent) THEN yes	2	1	4
IF IL18BP(Up) AND ANGPTL1(Up) THEN no	2	1	4
IF CDK17(Up) AND B3GALT2(NoChange) THEN no	2	1	4
IF C3AR1(NoChange) AND SLCO5A1(Up) THEN no	2	1	4
IF DNAJC13(Up) AND TCAF2(NoChange) THEN no	2	1	4
IF EZR(Up) AND LIPG(Up) AND SMC1B(Absent) THEN no	3	1	4
IF C3AR1(NoChange) AND STOML1(Up) AND IL18BP(Up) THEN no	3	1	4
IF GATA6(Absent) THEN no	1	1	4
IF SLCO5A1(Up) AND TEX9(Down) THEN no	2	1	4
IF TEX9(Down) AND TCAF2(Up) THEN no	2	1	4
IF MAP3K8(NoChange) AND CNDP2(NoChange) AND TEX9(Down) THEN no	3	1	4
IF AMER1(Down) THEN yes	1	1	4
IF CSRNP1(NoChange) AND LIPG(Down) THEN yes	2	1	4
IF SOCS3(Up) AND CHMP5(NoChange) THEN yes	2	1	4
IF SMIM3(Down) AND CHMP5(NoChange) THEN yes	2	1	4
IF SMCHD1(NoChange) THEN yes	1	1	4
IF KYAT3(NoChange) AND ANGPTL1(Absent) THEN yes	2	1	4
IF REC8(Up) AND SPSB1(NoChange) THEN yes	2	1	4
IF IL18BP(Absent) AND TNFSF13B(Absent) THEN yes	2	1	4
IF GHSR(Absent) AND SMC1B(NoChange) THEN yes	2	1	4
IF SMIM3(Down) AND SMC1B(NoChange) THEN yes	2	1	4
IF ATAD1(Up) AND CSRNP1(Down) THEN yes	2	1	4
IF SPSB1(NoChange) AND OASL(Up) THEN yes	2	1	4
IF CDK17(Down) AND STOML1(Up) THEN yes	2	1	4
IF PATL2(Absent) AND ANGPTL1(Absent) THEN yes	2	1	4
IF IL18BP(Absent) AND PGM2L1(Up) THEN yes	2	1	4
IF TLR4(Absent) THEN yes	1	1	4
IF SMIM3(Down) AND GATA6(NoChange) THEN yes	2	1	4
IF GATA6(NoChange) AND ELAVL2(Absent) THEN yes	2	1	4
IF PATL2(Absent) AND B3GALT2(NoChange) THEN yes	2	1	4
IF CX3CL1(Down) AND SOCS3(NoChange) THEN yes	2	1	4
IF MAP2(Up) AND TEX9(NoChange) THEN yes	2	1	4
IF CX3CL1(Down) AND IL18BP(Absent) THEN yes	2	1	4
IF GATA6(NoChange) AND FBXO39(Absent) THEN yes	2	1	4
IF CSRNP1(Down) AND PGM2L1(Up) THEN yes	2	1	4
IF S1PR1(Down) AND CSRNP1(Up) THEN no	2	1	4
IF CSRNP1(Up) AND PGM2L1(Down) THEN no	2	1	4
IF LIPG(Up) AND PGM2L1(Down) AND APOL6(Up) THEN no	3	1	4
IF IRF8(Up) AND SPSB1(Up) AND PGM2L1(Down) THEN no	3	1	4
IF EZR(Up) AND TNFSF13B(Up) AND TCAF2(NoChange) THEN no	3	1	4
IF CDK17(Up) AND SLCO5A1(Up) AND CSRNP1(Up) THEN no	3	1	4
IF TEX9(Down) AND PGM2L1(Down) AND SMCHD1(Up) THEN no	3	1	4
IF MAP3K8(NoChange) AND SLCO5A1(Up) AND SMCHD1(Up) THEN no	3	1	4
IF REC8(NoChange) AND PHLDA1(NoChange) THEN no	2	1	4
IF IL18BP(Up) AND LIPG(Up) THEN no	2	1	4
IF MAP3K8(NoChange) AND PLAAT3(Up) AND DENND3(Up) THEN no	3	1	4
IF MAP3K8(NoChange) AND STOML1(Up) AND DENND3(Up) THEN no	3	1	4
IF MAP3K8(NoChange) AND STOML1(Up) AND SPSB1(Up) THEN no	3	1	4
IF SLCO5A1(Up) AND IL18BP(Up) AND TNFSF13B(Up) THEN no	3	1	4
IF CX3CL1(Down) AND IRF5(Up) THEN yes	2	1	4
IF ELAVL2(Absent) AND CHMP5(NoChange) THEN yes	2	1	4
IF CNDP2(NoChange) AND APOL6(Absent) THEN yes	2	1	4
IF PGM2L1(Up) AND APOL6(Absent) THEN yes	2	1	4
IF APOL6(Absent) AND TCAF2(Down) THEN yes	2	1	4
IF MAP2(Up) AND APOL6(Absent) THEN yes	2	1	4
IF PATL2(Absent) AND SMC1B(NoChange) THEN yes	2	1	4
IF IRF8(Up) AND SMC1B(NoChange) THEN yes	2	1	4
IF IRF8(Up) AND TEX9(NoChange) THEN yes	2	1	4
IF APOL6(Absent) AND B3GALT2(Absent) THEN yes	2	1	4
IF PGM2L1(Up) AND FBXO39(Absent) AND KYAT3(Up) THEN yes	3	1	4
IF PSMB10(Up) AND PLAAT3(NoChange) THEN no	2	1	4
IF CDK17(Up) AND GATA6(Absent) THEN no	2	1	4
IF ATAD1(Up) AND REC8(NoChange) AND SMC1B(Down) THEN no	3	1	4
IF LIPG(NoChange) AND IRF5(Up) THEN yes	2	1	4
IF STOML1(Up) AND LIPG(NoChange) THEN yes	2	1	4
IF FBXO39(Absent) AND DENND3(Down) THEN yes	2	1	4
IF CDK17(Down) AND IRF5(Up) THEN yes	2	1	4
IF CHMP5(NoChange) AND TCAF2(Down) THEN yes	2	1	4
IF GHSR(Absent) AND DNAJC13(NoChange) THEN yes	2	1	4
IF IRF5(Up) AND CHMP5(NoChange) THEN yes	2	1	4
IF AMER1(NoChange) AND LIPG(NoChange) THEN yes	2	1	4
IF SPSB1(NoChange) AND IRF5(Up) THEN yes	2	1	4
IF C3AR1(Absent) AND DENND3(Down) THEN yes	2	1	4
IF SOCS3(Up) AND IRF5(Up) AND TCAF2(Down) THEN yes	3	1	4
IF REC8(NoChange) AND TLR4(NoChange) THEN no	2	1	4
IF C3AR1(NoChange) AND TLR4(NoChange) THEN no	2	1	4
IF MAP3K8(NoChange) AND STOML1(Up) THEN no	2	1	4
IF S1PR1(NoChange) AND IL18BP(Up) AND PSMB10(Up) THEN no	3	1	4
IF S1PR1(NoChange) AND IL18BP(Up) AND SMCHD1(Up) THEN no	3	1	4
IF IL18BP(Up) AND DENND3(Up) AND SMC1B(Down) THEN no	3	1	4
IF GHSR(Absent) AND TGM2(NoChange) THEN yes	2	1	4
IF MAP2(Up) AND TEX9(Up) THEN yes	2	1	4
IF STOML1(Up) AND SERTAD1(NoChange) THEN yes	2	1	4
IF TEX9(Up) AND TCAF2(Up) THEN yes	2	1	4
IF MAP2(Up) AND CHMP5(NoChange) THEN yes	2	1	4
IF GHSR(Absent) AND TNFSF13B(Absent) THEN yes	2	1	4
IF PATL2(Absent) AND ANGPTL1(NoChange) THEN yes	2	1	4
IF GHSR(Absent) AND APOL6(Absent) THEN yes	2	1	4
IF MAP3K8(Up) AND CSRNP1(NoChange) THEN yes	2	1	4
IF TEX9(Up) AND TNFSF13B(Absent) THEN yes	2	1	4
IF CSRNP1(NoChange) AND TEX9(Up) THEN yes	2	1	4
IF TEX9(Up) AND GATA6(Up) THEN yes	2	1	4
IF MAP2(Down) AND DNAJC13(Up) THEN no	2	1	4
IF MAP2(Down) AND PLAAT3(Up) THEN no	2	1	4
IF MAP2(Down) AND SERTAD1(Up) THEN no	2	1	4
IF PGM2L1(Down) AND ANGPTL1(Up) AND CHMP5(Up) THEN no	3	1	4
IF SOCS3(NoChange) AND REC8(Up) THEN yes	2	1	4
IF GHSR(Absent) AND DENND3(Down) THEN yes	2	1	4
IF PHLDA1(Down) AND DENND3(Down) THEN yes	2	1	4
IF GATA6(Absent) AND DENND3(Up) THEN no	2	1	4
IF CDK17(Up) AND MAP2(Down) THEN no	2	1	4
IF MAP2(Down) AND SPSB1(Up) THEN no	2	1	4
IF MAP2(Down) AND MOCOS(Up) THEN no	2	1	4
IF S1PR1(Down) AND MOCOS(Up) AND SMCHD1(Up) THEN no	3	1	4
IF SPSB1(Up) AND IL18BP(Up) AND ANGPTL1(Up) THEN no	3	1	4
IF IL18BP(NoChange) AND PGM2L1(Up) THEN yes	2	1	4
IF SLCO5A1(NoChange) AND OASL(Up) AND PGM2L1(Up) THEN yes	3	1	4
IF MAP2(Up) AND REC8(Up) AND PHLDA1(Down) THEN yes	3	1	4
IF CX3CL1(Up) AND SOCS3(Up) AND PGM2L1(Up) THEN yes	3	1	4
IF ELAVL2(Absent) AND SMCHD1(NoChange) THEN yes	2	1	4
IF PLAAT3(Up) AND TNFSF13B(Absent) THEN yes	2	1	4
IF MAP3K8(Up) AND C3AR1(Absent) AND REC8(Up) THEN yes	3	1	4
IF REC8(Up) AND OASL(Up) AND SMCHD1(NoChange) THEN yes	3	1	4
IF MAP3K8(Up) AND TCAF2(Down) THEN yes	2	1	4
IF S1PR1(NoChange) AND SLCO5A1(Absent) THEN yes	2	1	4
IF S1PR1(NoChange) AND APOL6(Absent) THEN yes	2	1	4
IF SLCO5A1(Absent) AND TGM2(Up) THEN yes	2	1	4
IF MAP3K8(Up) AND KYAT3(Up) THEN yes	2	1	4
IF SLCO5A1(Absent) AND TCAF2(Down) THEN yes	2	1	4
IF PLAAT3(Up) AND FBXO39(Absent) AND ANGPTL1(NoChange) THEN yes	3	1	4
IF SERTAD1(Down) THEN yes	1	1	4
IF SOCS3(Down) THEN yes	1	1	4
IF CHMP5(NoChange) THEN yes	1	1	4
IF TEX9(NoChange) AND KYAT3(NoChange) THEN yes	2	1	4
IF IL18BP(Absent) AND GBP2(Absent) THEN yes	2	1	4
IF EREG(Up) AND CDK17(Down) THEN yes	2	1	4
IF EREG(Absent) AND APOL6(Absent) THEN yes	2	1	4
IF SLCO5A1(NoChange) AND SMIM3(Down) THEN yes	2	1	4
IF GBP2(Absent) AND TCAF2(Down) THEN yes	2	1	4
IF CDK17(Down) AND TGM2(NoChange) THEN yes	2	1	4
IF CDK17(Down) AND SMIM3(Down) THEN yes	2	1	4
IF GHSR(Absent) AND SLCO5A1(NoChange) THEN yes	2	1	4
IF IL18BP(Absent) AND CSRNP1(Down) THEN yes	2	1	4
IF GHSR(Absent) AND CX3CL1(Down) THEN yes	2	1	4
IF CDK17(Down) AND PGM2L1(Up) THEN yes	2	1	4
IF ATAD1(Up) AND GATA6(NoChange) THEN yes	2	1	4
IF EREG(Absent) AND TCAF2(Down) THEN yes	2	1	4
IF S1PR1(Up) AND CSRNP1(Up) THEN yes	2	1	4
IF EREG(Absent) AND SMC1B(Absent) THEN yes	2	1	4
IF S1PR1(Up) AND REC8(Up) THEN yes	2	1	4
IF S1PR1(Up) AND STOML1(Up) THEN yes	2	1	4
IF EREG(Absent) AND CX3CL1(Down) THEN yes	2	1	4
IF EREG(Absent) AND IRF5(Up) THEN yes	2	1	4
IF PATL2(Up) THEN no	1	1	4
IF AMER1(NoChange) AND PGM2L1(Down) THEN no	2	1	4
IF PGM2L1(Down) AND ANGPTL1(Up) THEN no	2	1	4
IF S1PR1(NoChange) AND IL18BP(Up) THEN no	2	1	4
IF MAP2(Down) AND FBXO39(Up) THEN no	2	1	4
IF CX3CL1(Up) AND REC8(NoChange) THEN no	2	1	4
IF GHSR(Up) AND GATA6(Absent) THEN no	2	1	4
IF PATL2(Absent) AND GATA6(Absent) THEN no	2	1	4
IF CX3CL1(Up) AND TLR4(NoChange) THEN no	2	1	4
IF GHSR(Up) AND B3GALT2(Up) THEN no	2	1	4
IF MAP2(Down) AND S1PR1(Down) THEN no	2	1	4
IF REC8(NoChange) AND LIPG(Down) THEN no	2	1	4
IF PLAAT3(NoChange) AND KYAT3(Up) THEN no	2	1	4
IF REC8(NoChange) AND TEX9(NoChange) THEN no	2	1	4
IF MAP3K8(NoChange) AND IL18BP(Up) THEN no	2	1	4
IF REC8(NoChange) AND APOL6(Up) THEN no	2	1	4
IF MAP2(Down) AND APOL6(Up) THEN no	2	1	4
IF APOL6(Up) AND SMC1B(Down) THEN no	2	1	4
IF REC8(NoChange) AND FBXO39(Up) THEN no	2	1	4
IF GATA6(Absent) AND APOL6(Up) AND SMCHD1(Up) THEN no	3	1	4
IF FBXO39(Up) AND APOL6(Up) AND TLR4(NoChange) THEN no	3	1	4
IF REC8(NoChange) AND IL18BP(Up) AND SMCHD1(Up) THEN no	3	1	4
IF MAP2(Up) AND SLCO5A1(NoChange) THEN yes	2	1	4
IF S1PR1(NoChange) AND PHLDA1(Down) THEN yes	2	1	4
IF GATA6(NoChange) AND TCAF2(Down) THEN yes	2	1	4
IF SLCO5A1(NoChange) AND EZR(Up) THEN yes	2	1	4
IF SERTAD1(NoChange) AND TCAF2(Down) THEN yes	2	1	4
IF SLCO5A1(NoChange) AND GATA6(NoChange) THEN yes	2	1	4
IF GHSR(NoChange) AND STOML1(Up) THEN no	2	1	4
IF MAP3K8(NoChange) AND SMIM3(NoChange) THEN no	2	1	4
IF GHSR(NoChange) AND MOCOS(Up) THEN no	2	1	4
IF GHSR(NoChange) AND CHMP5(Up) THEN no	2	1	4
IF GHSR(NoChange) AND PSMB10(Up) THEN no	2	1	4
IF GHSR(NoChange) AND SERTAD1(Up) THEN no	2	1	4
IF IRF8(Absent) AND TLR4(NoChange) THEN no	2	1	4
IF GHSR(NoChange) AND DENND3(Up) THEN no	2	1	4
IF GHSR(NoChange) AND KYAT3(Up) THEN no	2	1	4
IF DNAJC13(Up) AND IRF5(NoChange) AND APOL6(Up) THEN no	3	1	4
IF GATA6(Down) AND B3GALT2(Absent) THEN yes	2	1	4
IF CDK17(Down) AND FBXO39(Absent) THEN yes	2	1	4
IF MAP3K8(Up) AND B3GALT2(Absent) THEN yes	2	1	4
IF MAP3K8(Up) AND SMC1B(NoChange) THEN yes	2	1	4
IF IL18BP(Absent) AND IRF5(Up) THEN yes	2	1	4
IF SMC1B(NoChange) AND B3GALT2(Absent) THEN yes	2	1	4
IF GHSR(Absent) AND GATA6(Down) THEN yes	2	1	4
IF IL18BP(Absent) AND SMCHD1(NoChange) THEN yes	2	1	4
IF ATAD1(Up) AND SMCHD1(NoChange) THEN yes	2	1	4
IF SLCO5A1(Up) AND REC8(NoChange) THEN no	2	1	4
IF CNDP2(NoChange) AND PHLDA1(Up) THEN no	2	1	4
IF CX3CL1(Up) AND SLCO5A1(Up) AND DNAJC13(Up) THEN no	3	1	4
IF SLCO5A1(Up) AND MOCOS(Up) AND SMC1B(Absent) THEN no	3	1	4
IF CX3CL1(Up) AND EZR(Up) AND ELAVL2(Absent) THEN no	3	1	4
IF PHLDA1(Up) AND PSMB10(Up) AND FBXO39(Up) THEN no	3	1	4
IF STOML1(Up) AND DENND3(Up) AND B3GALT2(NoChange) THEN no	3	1	4
IF S1PR1(Down) AND FBXO39(Up) AND TNFSF13B(Up) THEN no	3	1	4
IF CX3CL1(Up) AND ELAVL2(Absent) AND DENND3(Up) THEN no	3	1	4
IF GHSR(NoChange) AND CX3CL1(Up) AND KYAT3(Up) THEN no	3	1	4
IF AMER1(Up) AND S1PR1(Down) AND PSMB10(Up) THEN no	3	1	4
IF S1PR1(Down) AND STOML1(Up) AND PSMB10(Up) THEN no	3	1	4
IF CX3CL1(Up) AND SLCO5A1(Up) AND SPSB1(Up) THEN no	3	1	4
IF ELAVL2(Absent) AND ANGPTL1(Absent) THEN yes	2	1	4
IF FBXO39(Absent) AND SMC1B(Absent) THEN yes	2	1	4
IF SMCHD1(Up) AND ANGPTL1(Absent) THEN yes	2	1	4
IF GHSR(Absent) AND SMC1B(Absent) THEN yes	2	1	4
IF C3AR1(Absent) AND SLCO5A1(NoChange) THEN yes	2	1	4
IF C3AR1(Absent) AND ANGPTL1(Absent) THEN yes	2	1	4
IF IRF5(Up) AND ANGPTL1(Absent) THEN yes	2	1	4
IF SLCO5A1(NoChange) AND FBXO39(Absent) THEN yes	2	1	4
IF MAP3K8(Up) AND GATA6(NoChange) THEN yes	2	1	4
IF PLAAT3(Up) AND ANGPTL1(Absent) THEN yes	2	1	4
IF SLCO5A1(NoChange) AND MOCOS(Up) THEN yes	2	1	4
IF MAP2(Up) AND ANGPTL1(Absent) THEN yes	2	1	4
IF MAP3K8(Up) AND CDK17(Down) THEN yes	2	1	4
IF IRF8(Up) AND SLCO5A1(Absent) THEN yes	2	1	4
IF IRF5(Up) AND APOL6(Up) THEN yes	2	1	4
IF SLCO5A1(Absent) AND PHLDA1(Down) THEN yes	2	1	4
IF SMIM3(Up) THEN no	1	1	4
IF GATA6(Absent) AND GBP2(Up) THEN no	2	1	4
IF IRF8(Absent) AND GBP2(Up) AND MOCOS(Up) THEN no	3	1	4
IF IRF8(Absent) AND PGM2L1(Down) AND TNFSF13B(Up) THEN no	3	1	4
IF IRF8(Absent) AND ELAVL2(Absent) AND TNFSF13B(Up) THEN no	3	1	4
IF PSMB10(Up) AND TNFSF13B(Up) AND B3GALT2(Up) THEN no	3	1	4
IF IRF8(Absent) AND SERTAD1(Up) AND TNFSF13B(Up) THEN no	3	1	4
IF MAP3K8(NoChange) AND GBP2(Up) AND TCAF2(Up) THEN no	3	1	4
IF PLAAT3(NoChange) AND SERTAD1(Up) THEN no	2	1	4
IF TREX1(Up) AND PLAAT3(NoChange) THEN no	2	1	4
IF S1PR1(Down) AND FBXO39(Up) THEN no	2	1	4
IF IRF5(NoChange) AND TCAF2(Up) THEN no	2	1	4
IF GHSR(Up) AND SERTAD1(Up) THEN no	2	1	4
IF S1PR1(Down) AND APOL6(Up) THEN no	2	1	4
IF S1PR1(Down) AND STOML1(Up) THEN no	2	1	4
IF PGM2L1(Down) AND GATA6(Absent) THEN no	2	1	4
IF TREX1(Up) AND S1PR1(Down) AND GBP2(Up) THEN no	3	1	4
IF ATAD1(Up) AND CX3CL1(NoChange) AND GATA6(Absent) THEN no	3	1	4
IF AMER1(Down) AND ATAD1(Up) THEN yes	2	1	4
IF EREG(Absent) AND PGM2L1(Up) THEN yes	2	1	4
IF EREG(Absent) AND SERTAD1(NoChange) THEN yes	2	1	4
IF EREG(Absent) AND CSRNP1(Down) THEN yes	2	1	4
IF IRF8(Up) AND CSRNP1(Down) THEN yes	2	1	4
IF SOCS3(Up) AND SERTAD1(NoChange) AND TCAF2(Down) THEN yes	3	1	4
IF ATAD1(Up) AND PLAAT3(Up) AND SERTAD1(NoChange) THEN yes	3	1	4
IF ATAD1(Up) AND SERTAD1(NoChange) AND TCAF2(Down) THEN yes	3	1	4
IF PHLDA1(Up) AND FBXO39(Up) THEN no	2	1	4
IF PATL2(Absent) AND FBXO39(Up) THEN no	2	1	4
IF CX3CL1(NoChange) AND FBXO39(Up) THEN no	2	1	4
IF CNDP2(NoChange) AND GATA6(Absent) THEN no	2	1	4
IF C3AR1(NoChange) AND APOL6(Up) THEN no	2	1	4
IF MAP3K8(NoChange) AND REC8(NoChange) AND TNFSF13B(Up) THEN no	3	1	4
IF TREX1(Up) AND CNDP2(NoChange) AND B3GALT2(Up) THEN no	3	1	4
IF MAP3K8(NoChange) AND GBP2(Up) AND SMC1B(Down) THEN no	3	1	4
IF CNDP2(NoChange) AND DNAJC13(Up) AND APOL6(Up) THEN no	3	1	4
IF GATA6(Absent) AND APOL6(Up) AND CHMP5(Up) THEN no	3	1	4
IF TEX9(Down) AND GBP2(Up) AND CHMP5(Up) THEN no	3	1	4
IF MAP2(Down) AND CSRNP1(Up) THEN no	2	1	4
IF FBXO39(Up) AND TCAF2(Up) THEN no	2	1	4
IF PATL2(Absent) AND SLCO5A1(Up) THEN no	2	1	4
IF GHSR(Up) AND TCAF2(Up) THEN no	2	1	4
IF S1PR1(Down) AND DNAJC13(Up) AND CHMP5(Up) THEN no	3	1	4
IF EZR(Down) AND B3GALT2(Absent) THEN yes	2	1	4
IF GBP2(Absent) AND KYAT3(NoChange) THEN yes	2	1	4
IF TEX9(Up) AND B3GALT2(Absent) THEN yes	2	1	4
IF EZR(Down) AND ELAVL2(Absent) THEN yes	2	1	4
IF EZR(Down) AND OASL(Up) THEN yes	2	1	4
IF SLCO5A1(Absent) AND PLAAT3(Up) THEN yes	2	1	4
IF SMIM3(Down) AND ANGPTL1(Absent) THEN yes	2	1	4
IF EREG(Absent) AND B3GALT2(Absent) THEN yes	2	1	4
IF PLAAT3(Up) AND SERTAD1(NoChange) THEN yes	2	1	4
IF CSRNP1(Down) AND SMC1B(NoChange) THEN yes	2	1	4
IF MAP3K8(NoChange) AND APOL6(Absent) THEN yes	2	1	4
IF SMIM3(Down) AND CSRNP1(Down) THEN yes	2	1	4
IF OASL(Up) AND CSRNP1(Down) THEN yes	2	1	4
IF EREG(Absent) AND ATAD1(Up) AND CSRNP1(Down) THEN yes	3	1	4
IF C3AR1(NoChange) AND KYAT3(Up) THEN no	2	1	4
IF SERTAD1(Up) AND B3GALT2(NoChange) THEN no	2	1	4
IF IL18BP(Up) AND LIPG(Down) THEN no	2	1	4
IF MAP2(Down) AND IL18BP(Up) THEN no	2	1	4
IF C3AR1(NoChange) AND TCAF2(Up) THEN no	2	1	4
IF MOCOS(Up) AND B3GALT2(NoChange) THEN no	2	1	4
IF DENND3(Up) AND B3GALT2(NoChange) THEN no	2	1	4
IF GATA6(Absent) AND TLR4(NoChange) THEN no	2	1	4
IF GHSR(Absent) AND CX3CL1(Up) THEN yes	2	1	4
IF C3AR1(Absent) AND REC8(Up) THEN yes	2	1	4
IF ATAD1(Up) AND SLCO5A1(NoChange) AND FBXO39(Absent) THEN yes	3	1	4
IF CSRNP1(Up) AND PSMB10(Up) AND B3GALT2(NoChange) THEN no	3	1	4
IF PATL2(Up) AND GBP2(Up) AND MOCOS(Up) THEN no	3	1	4
IF TEX9(NoChange) AND CHMP5(NoChange) THEN yes	2	1	4
IF CDK17(Down) AND CHMP5(NoChange) THEN yes	2	1	4
IF S1PR1(NoChange) AND SMIM3(Down) THEN yes	2	1	4
IF EREG(Absent) AND SLCO5A1(NoChange) THEN yes	2	1	4
IF PGM2L1(Up) AND B3GALT2(Absent) THEN yes	2	1	4
IF ELAVL2(Up) AND PSMB10(Up) THEN no	2	1	4
IF S1PR1(NoChange) AND TEX9(Down) AND MOCOS(Up) THEN no	3	1	4
IF SOCS3(Up) AND PLAAT3(NoChange) AND SERTAD1(Up) THEN no	3	1	4
IF CDK17(Up) AND TCAF2(Up) THEN no	2	1	4
IF CDK17(Up) AND IRF8(Absent) THEN no	2	1	4
IF CX3CL1(Up) AND FBXO39(Up) AND APOL6(Up) THEN no	3	1	4
IF CSRNP1(NoChange) THEN yes	1	1	4
IF IRF8(Up) AND DENND3(Down) THEN yes	2	1	4
IF AMER1(Up) AND TREX1(Up) AND PGM2L1(Down) THEN no	3	1	4
IF CX3CL1(NoChange) AND PGM2L1(Down) AND SMC1B(Down) THEN no	3	1	4
IF C3AR1(Up) AND CHMP5(Up) THEN no	2	1	4
IF CDK17(Up) AND C3AR1(Up) THEN no	2	1	4
IF FBXO39(Up) AND ANGPTL1(Up) THEN no	2	1	4
IF IL18BP(Absent) AND LIPG(Up) THEN no	2	1	4
IF C3AR1(Up) AND KYAT3(Up) THEN no	2	1	4
IF IRF8(Absent) AND ELAVL2(Absent) THEN no	2	1	4
IF AMER1(NoChange) AND CSRNP1(Up) THEN no	2	1	4
IF MAP3K8(NoChange) AND DENND3(Up) AND CHMP5(Up) THEN no	3	1	4
IF TEX9(Down) AND KYAT3(Up) AND ANGPTL1(Up) THEN no	3	1	4
IF S1PR1(NoChange) AND TEX9(Down) AND PSMB10(Up) THEN no	3	1	4
IF MAP3K8(NoChange) AND IRF8(Absent) AND CHMP5(Up) THEN no	3	1	4
IF SMIM3(NoChange) AND PSMB10(Up) AND TNFSF13B(Up) THEN no	3	1	4
IF REC8(Up) AND ANGPTL1(Absent) THEN yes	2	1	4
IF C3AR1(Absent) AND LIPG(NoChange) THEN yes	2	1	4
IF LIPG(NoChange) AND SMC1B(NoChange) THEN yes	2	1	4
IF MAP2(Up) AND LIPG(NoChange) THEN yes	2	1	4
IF SLCO5A1(NoChange) AND IL18BP(Absent) THEN yes	2	1	4
IF TEX9(NoChange) AND GATA6(NoChange) AND PLAAT3(Up) THEN yes	3	1	4
IF GHSR(Absent) AND PATL2(Absent) AND PHLDA1(Down) THEN yes	3	1	4
IF LIPG(Up) AND IRF5(NoChange) THEN no	2	1	4
IF TEX9(Down) AND DENND3(Up) THEN no	2	1	4
IF CNDP2(NoChange) AND TEX9(Down) THEN no	2	1	4
IF CSRNP1(Up) AND IRF5(NoChange) THEN no	2	1	4
IF CSRNP1(Up) AND ANGPTL1(Up) THEN no	2	1	4
IF SLCO5A1(Up) AND PGM2L1(Down) THEN no	2	1	4
IF CSRNP1(Up) AND TEX9(Down) AND SERTAD1(Up) THEN no	3	1	4
IF SLCO5A1(Up) AND EZR(Up) AND SMC1B(Absent) THEN no	3	1	4
IF MAP3K8(NoChange) AND TEX9(Down) AND SERTAD1(Up) THEN no	3	1	4
IF MAP3K8(NoChange) AND APOL6(Up) AND DENND3(Up) THEN no	3	1	4
IF IRF5(NoChange) AND FBXO39(Up) AND TNFSF13B(Up) THEN no	3	1	4
IF SLCO5A1(Up) AND EZR(Up) AND PHLDA1(Up) THEN no	3	1	4
IF SLCO5A1(Up) AND SPSB1(Up) AND B3GALT2(NoChange) THEN no	3	1	4
IF IRF5(NoChange) AND FBXO39(Up) AND APOL6(Up) THEN no	3	1	4
IF SLCO5A1(Up) AND B3GALT2(NoChange) THEN no	2	1	4
IF TREX1(Up) AND C3AR1(Up) THEN no	2	1	4
IF C3AR1(Up) AND STOML1(Up) THEN no	2	1	4
IF C3AR1(Up) AND EZR(Up) THEN no	2	1	4
IF SLCO5A1(Up) AND SOCS3(Up) AND TNFSF13B(Up) THEN no	3	1	4
IF SOCS3(Up) AND REC8(NoChange) AND TEX9(NoChange) THEN no	3	1	4
IF REC8(NoChange) AND DENND3(Up) AND SERTAD1(Up) THEN no	3	1	4
IF CSRNP1(Up) AND SERTAD1(Up) AND ANGPTL1(Up) THEN no	3	1	4
IF SLCO5A1(Up) AND SOCS3(Up) AND SERTAD1(Up) THEN no	3	1	4
IF ELAVL2(Absent) AND IRF5(NoChange) AND APOL6(Up) THEN no	3	1	4
IF S1PR1(Down) AND CSRNP1(Up) AND SMCHD1(Up) THEN no	3	1	4
IF TREX1(Up) AND TCAF2(NoChange) THEN no	2	1	4
IF IRF8(Absent) AND SMIM3(Up) THEN no	2	1	4
IF IRF8(Absent) AND IL18BP(Up) THEN no	2	1	4
IF IRF8(Absent) AND C3AR1(Absent) THEN no	2	1	4
IF CX3CL1(Up) AND SMCHD1(Up) THEN no	2	1	4
IF AMER1(NoChange) AND IRF8(Absent) THEN no	2	1	4
IF AMER1(NoChange) AND LIPG(Up) AND TGM2(Up) THEN no	3	1	4
IF AMER1(NoChange) AND LIPG(Up) AND DENND3(Up) THEN no	3	1	4
IF SMIM3(Up) AND CSRNP1(Up) AND LIPG(Up) THEN no	3	1	4
IF TREX1(Up) AND SMIM3(Up) AND LIPG(Up) THEN no	3	1	4
IF EREG(Up) AND CNDP2(Up) THEN yes	2	1	4
IF GATA6(NoChange) AND DENND3(Down) THEN yes	2	1	4
IF S1PR1(Up) AND FBXO39(Absent) THEN yes	2	1	4
IF CDK17(Down) AND C3AR1(Absent) AND PHLDA1(Down) THEN yes	3	1	4
IF CNDP2(Up) AND CHMP5(NoChange) THEN yes	2	1	4
IF MAP3K8(Up) AND LIPG(Down) THEN yes	2	1	4
IF PLAAT3(Up) AND DENND3(NoChange) THEN yes	2	1	4
IF EREG(Up) AND MAP3K8(Up) THEN yes	2	1	4
IF IRF8(Up) AND S1PR1(Up) THEN yes	2	1	4
IF IRF8(Absent) AND TEX9(Down) THEN no	2	1	4
IF AMER1(NoChange) AND LIPG(Up) AND PGM2L1(Down) THEN no	3	1	4
IF CDK17(Up) AND IRF8(Absent) AND DNAJC13(Up) THEN no	3	1	4
IF CSRNP1(Up) AND PHLDA1(Up) THEN no	2	1	4
IF C3AR1(Up) AND SERTAD1(Up) THEN no	2	1	4
IF CX3CL1(Up) AND SLCO5A1(Up) THEN no	2	1	4
IF SOCS3(Up) AND PLAAT3(NoChange) THEN no	2	1	4
IF C3AR1(Up) AND STOML1(Up) AND SLCO5A1(Up) THEN no	3	1	4
IF AMER1(Up) AND S1PR1(Down) THEN no	2	1	4
IF IL18BP(Up) AND TLR4(NoChange) AND TNFSF13B(Up) THEN no	3	1	4
IF IL18BP(Up) AND FBXO39(Up) AND CHMP5(Up) THEN no	3	1	4
IF AMER1(Up) AND KYAT3(Up) AND DENND3(Up) THEN no	3	1	4
IF LIPG(NoChange) AND GATA6(NoChange) THEN yes	2	1	4
IF AMER1(NoChange) AND SMIM3(Down) THEN yes	2	1	4
IF SMIM3(Down) AND LIPG(NoChange) THEN yes	2	1	4
IF LIPG(NoChange) AND CHMP5(NoChange) THEN yes	2	1	4
IF CSRNP1(Down) AND TCAF2(Down) THEN yes	2	1	4
IF LIPG(NoChange) AND FBXO39(Absent) THEN yes	2	1	4
IF GBP2(Up) AND DENND3(Down) THEN yes	2	1	4
IF C3AR1(Absent) AND S1PR1(Up) AND PLAAT3(Up) THEN yes	3	1	4
IF EREG(Up) AND S1PR1(Up) AND OASL(Up) THEN yes	3	1	4
IF STOML1(Up) AND SLCO5A1(Absent) THEN yes	2	1	4
IF SMIM3(Down) AND IRF5(NoChange) THEN yes	2	1	4
IF S1PR1(Up) AND ELAVL2(Absent) THEN yes	2	1	4
IF AMER1(Up) AND FBXO39(Absent) THEN yes	2	1	4
IF IL18BP(Absent) AND B3GALT2(Absent) THEN yes	2	1	4
IF TEX9(Up) AND PLAAT3(Up) THEN yes	2	1	4
IF EREG(Absent) AND SMC1B(NoChange) THEN yes	2	1	4
IF LIPG(NoChange) AND MOCOS(Up) THEN yes	2	1	4
IF S1PR1(NoChange) AND DNAJC13(Up) AND SMIM3(Down) THEN yes	3	1	4
IF CHMP5(Up) AND B3GALT2(Absent) AND TCAF2(Down) THEN yes	3	1	4
IF GHSR(Absent) AND DNAJC13(Up) AND LIPG(NoChange) THEN yes	3	1	4
IF SOCS3(Up) AND OASL(Up) AND GATA6(NoChange) THEN yes	3	1	4
IF TEX9(Up) AND MOCOS(Up) AND B3GALT2(Absent) THEN yes	3	1	4
IF DNAJC13(Up) AND PHLDA1(Down) AND GATA6(NoChange) THEN yes	3	1	4
IF PGM2L1(Up) AND TLR4(Absent) THEN yes	2	1	4
IF CNDP2(NoChange) AND LIPG(Down) THEN yes	2	1	4
IF PHLDA1(Down) AND TLR4(Absent) THEN yes	2	1	4
IF MAP3K8(Up) AND EZR(Up) AND PHLDA1(Down) THEN yes	3	1	4
IF IRF8(Up) AND LIPG(Down) AND MOCOS(Up) THEN yes	3	1	4
IF AMER1(NoChange) AND LIPG(NoChange) AND TGM2(Up) THEN yes	3	1	4
IF PATL2(Absent) AND SLCO5A1(Absent) THEN yes	2	1	3
IF CSRNP1(NoChange) AND PGM2L1(Up) THEN yes	2	1	3
IF TREX1(Up) AND SLCO5A1(Absent) THEN yes	2	1	3
IF REC8(Up) AND SERTAD1(NoChange) THEN yes	2	1	3
IF SLCO5A1(Absent) AND LIPG(Down) THEN yes	2	1	3
IF FBXO39(Absent) AND ANGPTL1(NoChange) THEN yes	2	1	3
IF SLCO5A1(Absent) AND SMIM3(Down) THEN yes	2	1	3
IF ATAD1(Up) AND SLCO5A1(Absent) THEN yes	2	1	3
IF SERTAD1(NoChange) AND ANGPTL1(NoChange) THEN yes	2	1	3
IF IRF5(NoChange) AND ANGPTL1(NoChange) THEN yes	2	1	3
IF SOCS3(Up) AND TEX9(Up) AND SERTAD1(NoChange) THEN yes	3	1	3
IF ATAD1(Up) AND PGM2L1(Up) AND APOL6(Absent) THEN yes	3	1	3
IF SMIM3(Down) AND TEX9(Up) AND SERTAD1(NoChange) THEN yes	3	1	3
IF ELAVL2(Up) THEN no	1	1	3
IF DNAJC13(Up) AND PGM2L1(NoChange) THEN no	2	1	3
IF SPSB1(Up) AND PGM2L1(NoChange) THEN no	2	1	3
IF PGM2L1(NoChange) AND SMC1B(Down) THEN no	2	1	3
IF SOCS3(Up) AND PGM2L1(NoChange) THEN no	2	1	3
IF AMER1(Up) AND FBXO39(Up) THEN no	2	1	3
IF PGM2L1(NoChange) AND TCAF2(Up) THEN no	2	1	3
IF PATL2(Up) AND C3AR1(NoChange) THEN no	2	1	3
IF PATL2(Up) AND IL18BP(Up) THEN no	2	1	3
IF PGM2L1(NoChange) AND SMCHD1(Up) THEN no	2	1	3
IF IRF8(Absent) AND GATA6(Up) THEN no	2	1	3
IF IRF8(Absent) AND FBXO39(Up) THEN no	2	1	3
IF TLR4(Up) AND B3GALT2(NoChange) THEN no	2	1	3
IF PHLDA1(NoChange) AND B3GALT2(NoChange) THEN no	2	1	3
IF REC8(NoChange) AND APOL6(Up) AND TCAF2(Up) THEN no	3	1	3
IF APOL6(Up) AND DENND3(Up) AND TLR4(Up) THEN no	3	1	3
IF LIPG(Up) AND GATA6(Up) AND TCAF2(Up) THEN no	3	1	3
IF C3AR1(NoChange) AND CSRNP1(Up) AND SERTAD1(Up) THEN no	3	1	3
IF GBP2(Up) AND MOCOS(Up) AND TLR4(Up) THEN no	3	1	3
IF GBP2(Up) AND SMC1B(Down) AND TCAF2(Up) THEN no	3	1	3
IF ATAD1(NoChange) THEN no	1	1	3
IF CX3CL1(NoChange) AND B3GALT2(NoChange) THEN no	2	1	3
IF TEX9(Down) AND IRF5(Down) THEN no	2	1	3
IF STOML1(Down) AND CHMP5(Up) THEN no	2	1	3
IF CNDP2(NoChange) AND B3GALT2(NoChange) THEN no	2	1	3
IF S1PR1(NoChange) AND TLR4(NoChange) THEN no	2	1	3
IF AMER1(NoChange) AND CX3CL1(NoChange) THEN no	2	1	3
IF IRF8(Absent) AND DENND3(Up) THEN no	2	1	3
IF B3GALT2(Down) THEN no	1	1	3
IF DNAJC13(Up) AND ANGPTL1(Down) THEN no	2	1	3
IF CNDP2(Down) THEN yes	1	1	3
IF MAP3K8(Up) AND MOCOS(Absent) THEN yes	2	1	3
IF KYAT3(Up) AND TCAF2(Down) THEN yes	2	1	3
IF CX3CL1(Down) AND CSRNP1(NoChange) THEN yes	2	1	3
IF MAP2(Up) AND MOCOS(Absent) THEN yes	2	1	3
IF CSRNP1(NoChange) AND GATA6(Up) THEN yes	2	1	3
IF MOCOS(Absent) AND TGM2(Up) THEN yes	2	1	3
IF AMER1(NoChange) AND CSRNP1(NoChange) THEN yes	2	1	3
IF EZR(Up) AND SMIM3(Down) AND MOCOS(Absent) THEN yes	3	1	3
IF S1PR1(NoChange) AND SMIM3(Down) AND CSRNP1(NoChange) THEN yes	3	1	3
IF STOML1(Up) AND GBP2(Absent) AND TGM2(Up) THEN yes	3	1	3
IF IL18BP(NoChange) AND TGM2(Up) AND ANGPTL1(NoChange) THEN yes	3	1	3
IF ATAD1(Up) AND CSRNP1(NoChange) AND KYAT3(NoChange) THEN yes	3	1	3
IF S1PR1(NoChange) AND REC8(Up) AND ANGPTL1(NoChange) THEN yes	3	1	3
IF IL18BP(NoChange) AND TGM2(Up) AND TLR4(Up) THEN yes	3	1	3
IF S1PR1(Up) AND SMC1B(Absent) THEN yes	2	1	3
IF S1PR1(Up) AND IL18BP(Absent) THEN yes	2	1	3
IF EREG(Absent) AND MAP2(Up) THEN yes	2	1	3
IF IRF5(Up) AND MOCOS(Down) THEN yes	2	1	3
IF GATA6(Down) AND IRF5(Up) THEN yes	2	1	3
IF C3AR1(Down) AND GATA6(Down) THEN yes	2	1	3
IF CDK17(Down) AND ELAVL2(Absent) THEN yes	2	1	3
IF S1PR1(Up) AND TGM2(NoChange) THEN yes	2	1	3
IF C3AR1(Down) AND SMCHD1(NoChange) THEN yes	2	1	3
IF GATA6(Down) AND SMCHD1(NoChange) THEN yes	2	1	3
IF MAP2(Up) AND EZR(NoChange) THEN yes	2	1	3
IF EREG(Absent) AND AMER1(NoChange) THEN yes	2	1	3
IF GHSR(Absent) AND EZR(NoChange) THEN yes	2	1	3
IF IRF8(Up) AND SMCHD1(NoChange) THEN yes	2	1	3
IF C3AR1(Down) AND TGM2(NoChange) THEN yes	2	1	3
IF EREG(Absent) AND GATA6(Down) THEN yes	2	1	3
IF EZR(NoChange) AND ELAVL2(Absent) THEN yes	2	1	3
IF MOCOS(Down) AND SERTAD1(Up) THEN yes	2	1	3
IF CNDP2(NoChange) AND TGM2(Down) THEN no	2	1	3
IF IRF5(NoChange) AND ANGPTL1(Up) THEN no	2	1	3
IF C3AR1(NoChange) AND ANGPTL1(Up) THEN no	2	1	3
IF CDK17(Up) AND TGM2(Down) THEN no	2	1	3
IF IRF5(NoChange) AND KYAT3(NoChange) THEN no	2	1	3
IF LIPG(Up) AND TGM2(Down) THEN no	2	1	3
IF LIPG(Up) AND PHLDA1(Up) THEN no	2	1	3
IF EZR(Up) AND TGM2(Down) THEN no	2	1	3
IF LIPG(Up) AND IRF5(NoChange) AND TNFSF13B(Up) THEN no	3	1	3
IF CDK17(Up) AND IRF5(NoChange) AND SMC1B(Absent) THEN no	3	1	3
IF SPSB1(Up) AND ANGPTL1(Down) THEN no	2	1	3
IF ANGPTL1(Down) AND CHMP5(Up) THEN no	2	1	3
IF PATL2(Down) THEN yes	1	1	3
IF CSRNP1(NoChange) AND CHMP5(NoChange) THEN yes	2	1	3
IF EREG(Absent) AND DENND3(NoChange) THEN yes	2	1	3
IF CDK17(Up) AND MOCOS(Absent) THEN yes	2	1	3
IF TREX1(Up) AND MOCOS(Absent) THEN yes	2	1	3
IF CDK17(Up) AND GATA6(NoChange) THEN yes	2	1	3
IF PLAAT3(Up) AND MOCOS(Absent) THEN yes	2	1	3
IF EZR(Down) THEN yes	1	1	3
IF ATAD1(Up) AND SPSB1(NoChange) THEN yes	2	1	3
IF IL18BP(Absent) AND TEX9(Up) THEN yes	2	1	3
IF C3AR1(Down) AND B3GALT2(Absent) THEN yes	2	1	3
IF SERTAD1(NoChange) AND B3GALT2(Absent) THEN yes	2	1	3
IF TEX9(Up) AND SERTAD1(NoChange) THEN yes	2	1	3
IF SLCO5A1(Absent) AND KYAT3(NoChange) THEN yes	2	1	3
IF SLCO5A1(Absent) AND PGM2L1(Up) THEN yes	2	1	3
IF IRF5(Up) AND TNFSF13B(Absent) THEN yes	2	1	3
IF TEX9(Up) AND PHLDA1(Down) THEN yes	2	1	3
IF SMC1B(NoChange) AND CHMP5(Up) THEN yes	2	1	3
IF IL18BP(Absent) AND GATA6(Down) THEN yes	2	1	3
IF APOL6(Up) AND TNFSF13B(Absent) THEN yes	2	1	3
IF IRF8(Up) AND GATA6(NoChange) THEN yes	2	1	3
IF SOCS3(NoChange) AND TCAF2(Up) THEN yes	2	1	3
IF MAP3K8(Up) AND CDK17(NoChange) THEN yes	2	1	3
IF KYAT3(NoChange) AND TNFSF13B(Absent) THEN yes	2	1	3
IF GATA6(NoChange) AND KYAT3(NoChange) THEN yes	2	1	3
IF TEX9(NoChange) AND GATA6(NoChange) THEN yes	2	1	3
IF CX3CL1(Down) AND TEX9(NoChange) THEN yes	2	1	3
IF PHLDA1(Down) AND GATA6(NoChange) THEN yes	2	1	3
IF CSRNP1(Down) AND GATA6(NoChange) THEN yes	2	1	3
IF EREG(NoChange) AND SLCO5A1(Up) THEN no	2	1	3
IF PGM2L1(Down) AND TGM2(Down) THEN no	2	1	3
IF ATAD1(NoChange) AND PGM2L1(Down) THEN no	2	1	3
IF S1PR1(Down) AND SMC1B(Absent) THEN no	2	1	3
IF S1PR1(Down) AND ANGPTL1(Up) THEN no	2	1	3
IF SLCO5A1(Up) AND IL18BP(NoChange) AND PGM2L1(Down) THEN no	3	1	3
IF PATL2(Up) AND SLCO5A1(Up) AND MOCOS(Up) THEN no	3	1	3
IF IRF8(Up) AND IL18BP(NoChange) AND PGM2L1(Down) THEN no	3	1	3
IF TEX9(Down) AND GBP2(Up) AND SMC1B(Absent) THEN no	3	1	3
IF AMER1(NoChange) AND IRF5(NoChange) AND FBXO39(Up) THEN no	3	1	3
IF AMER1(NoChange) AND CSRNP1(Up) AND TEX9(Down) THEN no	3	1	3
IF TREX1(Up) AND CX3CL1(NoChange) AND CSRNP1(Up) THEN no	3	1	3
IF ATAD1(NoChange) AND DENND3(Up) AND SERTAD1(Up) THEN no	3	1	3
IF EREG(NoChange) AND CDK17(Up) AND B3GALT2(NoChange) THEN no	3	1	3
IF ATAD1(NoChange) AND ANGPTL1(Up) AND B3GALT2(NoChange) THEN no	3	1	3
IF TLR4(Up) AND TNFSF13B(Up) AND B3GALT2(NoChange) THEN no	3	1	3
IF PGM2L1(Down) AND SMC1B(Absent) AND ANGPTL1(Up) THEN no	3	1	3
IF PATL2(Up) AND FBXO39(Up) AND MOCOS(Up) THEN no	3	1	3
IF PATL2(Up) AND DNAJC13(Up) AND FBXO39(Up) THEN no	3	1	3
IF ELAVL2(Up) AND DENND3(Up) THEN no	2	1	3
IF MAP3K8(NoChange) AND GBP2(Up) THEN no	2	1	3
IF AMER1(NoChange) AND ELAVL2(Up) THEN no	2	1	3
IF IRF8(Absent) AND SLCO5A1(Up) THEN no	2	1	3
IF PHLDA1(NoChange) AND FBXO39(Up) AND KYAT3(Up) THEN no	3	1	3
IF SMIM3(Up) AND DENND3(Up) AND TNFSF13B(Up) THEN no	3	1	3
IF MAP3K8(NoChange) AND FBXO39(Up) AND DENND3(Up) THEN no	3	1	3
IF SMIM3(Up) AND TEX9(Down) AND APOL6(Up) THEN no	3	1	3
IF REC8(NoChange) AND PLAAT3(Up) AND FBXO39(Up) THEN no	3	1	3
IF PHLDA1(NoChange) AND TCAF2(Down) THEN yes	2	1	3
IF GBP2(Absent) AND APOL6(Absent) THEN yes	2	1	3
IF CNDP2(NoChange) AND SMC1B(NoChange) THEN yes	2	1	3
IF EZR(Up) AND APOL6(Absent) THEN yes	2	1	3
IF CX3CL1(Down) AND APOL6(Absent) THEN yes	2	1	3
IF FBXO39(Absent) AND SMC1B(NoChange) THEN yes	2	1	3
IF DENND3(Up) AND SMC1B(NoChange) THEN yes	2	1	3
IF DENND3(Up) AND TCAF2(Down) THEN yes	2	1	3
IF APOL6(Absent) AND CHMP5(NoChange) THEN yes	2	1	3
IF IRF5(Up) AND APOL6(Absent) THEN yes	2	1	3
IF TLR4(Up) AND B3GALT2(Absent) THEN yes	2	1	3
IF IRF8(Up) AND ANGPTL1(NoChange) THEN yes	2	1	3
IF OASL(Up) AND APOL6(Absent) AND ANGPTL1(NoChange) THEN yes	3	1	3
IF MAP3K8(Up) AND TGM2(Up) AND CHMP5(NoChange) THEN yes	3	1	3
IF OASL(Up) AND FBXO39(Absent) AND CHMP5(NoChange) THEN yes	3	1	3
IF GHSR(Absent) AND KYAT3(Up) AND B3GALT2(Absent) THEN yes	3	1	3
IF PLAAT3(NoChange) AND FBXO39(Absent) THEN no	2	1	3
IF ATAD1(Up) AND B3GALT2(Down) THEN no	2	1	3
IF GHSR(Up) AND PLAAT3(NoChange) THEN no	2	1	3
IF CDK17(Up) AND CNDP2(NoChange) AND REC8(NoChange) THEN no	3	1	3
IF S1PR1(NoChange) AND TNFSF13B(Up) AND TCAF2(NoChange) THEN no	3	1	3
IF SLCO5A1(Down) AND CSRNP1(Up) AND PSMB10(Up) THEN no	3	1	3
IF DNAJC13(NoChange) AND EZR(Up) THEN yes	2	1	3
IF CDK17(Down) AND IRF8(Up) THEN yes	2	1	3
IF OASL(Up) AND PHLDA1(Up) AND CHMP5(NoChange) THEN yes	3	1	3
IF MAP2(Up) AND STOML1(Up) AND DENND3(Down) THEN yes	3	1	3
IF STOML1(Up) AND DNAJC13(NoChange) AND ELAVL2(Absent) THEN yes	3	1	3
IF GHSR(Absent) AND CSRNP1(NoChange) AND IRF5(Up) THEN yes	3	1	3
IF REC8(Up) AND IRF5(Up) AND B3GALT2(NoChange) THEN yes	3	1	3
IF AMER1(NoChange) AND MAP3K8(Up) AND GATA6(NoChange) THEN yes	3	1	3
IF PATL2(Absent) AND SMC1B(Down) AND TCAF2(Down) THEN yes	3	1	3
IF GHSR(Absent) AND KYAT3(NoChange) AND TCAF2(Down) THEN yes	3	1	3
IF SLCO5A1(Up) AND SMIM3(Up) THEN no	2	1	3
IF MAP3K8(NoChange) AND C3AR1(NoChange) THEN no	2	1	3
IF CNDP2(NoChange) AND B3GALT2(Up) THEN no	2	1	3
IF SLCO5A1(Up) AND SMC1B(Down) THEN no	2	1	3
IF SMIM3(Up) AND TCAF2(Up) THEN no	2	1	3
IF EREG(NoChange) AND PHLDA1(Up) AND GBP2(Up) THEN no	3	1	3
IF AMER1(Up) AND SLCO5A1(Up) AND DENND3(Up) THEN no	3	1	3
IF CNDP2(NoChange) AND IRF5(Down) AND DENND3(Up) THEN no	3	1	3
IF AMER1(Up) AND EZR(Up) AND TLR4(NoChange) THEN no	3	1	3
IF MAP3K8(NoChange) AND DENND3(Up) AND SMC1B(Down) THEN no	3	1	3
IF EREG(NoChange) AND PHLDA1(Up) AND SERTAD1(Up) THEN no	3	1	3
IF MAP3K8(Up) AND PHLDA1(Up) THEN yes	2	1	3
IF S1PR1(Up) AND PGM2L1(Up) THEN yes	2	1	3
IF TEX9(Up) AND TGM2(NoChange) THEN yes	2	1	3
IF PGM2L1(Up) AND TCAF2(Up) THEN yes	2	1	3
IF GATA6(Up) AND TNFSF13B(Absent) THEN yes	2	1	3
IF TEX9(Up) AND APOL6(Absent) THEN yes	2	1	3
IF TEX9(Up) AND ANGPTL1(NoChange) THEN yes	2	1	3
IF APOL6(Absent) AND ANGPTL1(NoChange) THEN yes	2	1	3
IF TEX9(Up) AND PGM2L1(Up) THEN yes	2	1	3
IF S1PR1(Up) AND TEX9(Up) THEN yes	2	1	3
IF C3AR1(Absent) AND TEX9(Up) THEN yes	2	1	3
IF CSRNP1(NoChange) AND SERTAD1(NoChange) THEN yes	2	1	3
IF CNDP2(Up) AND CHMP5(Up) THEN no	2	1	3
IF C3AR1(Up) AND SLCO5A1(Up) THEN no	2	1	3
IF SPSB1(Up) AND PGM2L1(Down) AND IRF5(NoChange) THEN no	3	1	3
IF S1PR1(Down) AND PGM2L1(Down) AND SMC1B(Absent) THEN no	3	1	3
IF STOML1(NoChange) THEN yes	1	1	3
IF C3AR1(Down) AND KYAT3(NoChange) THEN yes	2	1	3
IF EREG(Absent) AND TGM2(NoChange) THEN yes	2	1	3
IF EREG(Absent) AND SOCS3(NoChange) THEN yes	2	1	3
IF SOCS3(NoChange) AND KYAT3(NoChange) THEN yes	2	1	3
IF CX3CL1(Down) AND PHLDA1(Down) THEN yes	2	1	3
IF SOCS3(NoChange) AND IL18BP(Absent) THEN yes	2	1	3
IF PLAAT3(Up) AND MOCOS(Down) THEN yes	2	1	3
IF GHSR(Absent) AND C3AR1(Down) THEN yes	2	1	3
IF REC8(NoChange) AND MOCOS(Up) AND TNFSF13B(Up) THEN no	3	1	3
IF AMER1(Up) AND MOCOS(Up) AND TNFSF13B(Up) THEN no	3	1	3
IF C3AR1(NoChange) AND MOCOS(Up) AND TNFSF13B(Up) THEN no	3	1	3
IF STOML1(Up) AND IL18BP(Up) AND TLR4(NoChange) THEN no	3	1	3
IF ELAVL2(Absent) AND IRF5(Down) AND TCAF2(Up) THEN no	3	1	3
IF ELAVL2(Absent) AND IRF5(Down) AND DENND3(Up) THEN no	3	1	3
IF IRF8(Up) AND SLCO5A1(NoChange) THEN yes	2	1	3
IF PATL2(Absent) AND DNAJC13(NoChange) THEN yes	2	1	3
IF CNDP2(NoChange) AND DNAJC13(NoChange) THEN yes	2	1	3
IF DNAJC13(NoChange) AND PLAAT3(Up) THEN yes	2	1	3
IF CDK17(Up) AND SLCO5A1(NoChange) AND SOCS3(Up) THEN yes	3	1	3
IF SMIM3(Down) AND SMCHD1(NoChange) THEN yes	2	1	3
IF MAP3K8(Up) AND S1PR1(Up) AND DNAJC13(NoChange) THEN yes	3	1	3
IF EREG(Absent) AND TEX9(Up) THEN yes	2	1	3
IF CX3CL1(Down) AND CSRNP1(Down) THEN yes	2	1	3
IF CX3CL1(Down) AND GATA6(Up) THEN yes	2	1	3
IF REC8(Up) AND MOCOS(Down) THEN yes	2	1	3
IF CX3CL1(Down) AND TCAF2(Up) THEN yes	2	1	3
IF CDK17(NoChange) AND TCAF2(Up) THEN yes	2	1	3
IF CSRNP1(Down) AND KYAT3(NoChange) THEN yes	2	1	3
IF ANGPTL1(NoChange) AND TCAF2(Down) THEN yes	2	1	3
IF CX3CL1(Down) AND TCAF2(Down) THEN yes	2	1	3
IF CX3CL1(Down) AND KYAT3(Up) THEN yes	2	1	3
IF AMER1(NoChange) AND TCAF2(Down) THEN yes	2	1	3
IF SLCO5A1(Absent) AND APOL6(Absent) THEN yes	2	1	3
IF PHLDA1(NoChange) AND PLAAT3(Up) AND TLR4(Up) THEN yes	3	1	3
IF PGM2L1(Up) AND PLAAT3(Up) AND TLR4(Up) THEN yes	3	1	3
IF PATL2(Absent) AND TGM2(Up) AND B3GALT2(Absent) THEN yes	3	1	3
IF PLAAT3(Up) AND TLR4(Up) AND SERTAD1(NoChange) THEN yes	3	1	3
IF PLAAT3(Up) AND APOL6(Absent) AND SERTAD1(NoChange) THEN yes	3	1	3
IF CX3CL1(Down) AND PLAAT3(Up) AND APOL6(Absent) THEN yes	3	1	3
IF CNDP2(NoChange) AND GBP2(Up) AND B3GALT2(Absent) THEN yes	3	1	3
IF PLAAT3(Up) AND TGM2(Up) AND TLR4(Up) THEN yes	3	1	3
IF ELAVL2(NoChange) THEN yes	1	1	3
IF AMER1(Up) AND KYAT3(NoChange) THEN yes	2	1	3
IF IRF8(Absent) AND PGM2L1(Up) THEN yes	2	1	3
IF CDK17(Down) AND TGM2(Up) THEN yes	2	1	3
IF SLCO5A1(Absent) AND GBP2(Absent) THEN yes	2	1	3
IF CDK17(Down) AND GBP2(Absent) THEN yes	2	1	3
IF SLCO5A1(Absent) AND TLR4(Down) THEN yes	2	1	3
IF TNFSF13B(NoChange) THEN yes	1	1	3
IF GBP2(Absent) AND TGM2(NoChange) THEN yes	2	1	3
IF GBP2(Absent) AND B3GALT2(Absent) THEN yes	2	1	3
IF GBP2(Absent) AND DENND3(NoChange) THEN yes	2	1	3
IF MAP3K8(Up) AND TEX9(NoChange) THEN yes	2	1	3
IF PATL2(NoChange) AND CDK17(Down) THEN yes	2	1	3
IF GBP2(Absent) AND IRF5(NoChange) THEN yes	2	1	3
IF CDK17(Down) AND CX3CL1(Down) THEN yes	2	1	3
IF MAP3K8(Up) AND SLCO5A1(NoChange) THEN yes	2	1	3
IF GHSR(Absent) AND CSRNP1(Down) THEN yes	2	1	3
IF GHSR(Absent) AND PATL2(NoChange) THEN yes	2	1	3
IF GHSR(Absent) AND GATA6(NoChange) THEN yes	2	1	3
IF GATA6(NoChange) AND B3GALT2(Absent) THEN yes	2	1	3
IF SLCO5A1(NoChange) AND TCAF2(Down) THEN yes	2	1	3
IF C3AR1(Down) THEN yes	1	1	3
IF SOCS3(NoChange) AND B3GALT2(Absent) THEN yes	2	1	3
IF SOCS3(NoChange) AND SMC1B(Absent) THEN yes	2	1	3
IF PATL2(NoChange) AND TGM2(NoChange) THEN yes	2	1	3
IF KYAT3(NoChange) AND B3GALT2(Absent) THEN yes	2	1	3
IF S1PR1(Up) AND TEX9(NoChange) THEN yes	2	1	3
IF CDK17(Down) AND GATA6(Down) THEN yes	2	1	3
IF CDK17(Down) AND S1PR1(Up) THEN yes	2	1	3
IF CDK17(Down) AND SMC1B(Absent) THEN yes	2	1	3
IF TEX9(NoChange) AND TGM2(NoChange) THEN yes	2	1	3
IF EREG(Absent) AND CDK17(Down) THEN yes	2	1	3
IF PATL2(NoChange) AND DENND3(NoChange) THEN yes	2	1	3
IF PATL2(NoChange) AND REC8(Up) THEN yes	2	1	3
IF EREG(Absent) AND OASL(Up) AND TLR4(Up) THEN yes	3	1	3
IF TGM2(Down) THEN no	1	1	3
IF PGM2L1(Down) AND TLR4(Up) THEN no	2	1	3
IF MOCOS(Up) AND TLR4(Up) THEN no	2	1	3
IF MAP2(Down) AND EZR(Up) THEN no	2	1	3
IF S1PR1(NoChange) AND PGM2L1(Down) THEN no	2	1	3
IF SLCO5A1(Up) AND IL18BP(Up) THEN no	2	1	3
IF DENND3(Up) AND SMC1B(Absent) THEN no	2	1	3
IF C3AR1(NoChange) AND LIPG(Up) THEN no	2	1	3
IF S1PR1(NoChange) AND ANGPTL1(Up) THEN no	2	1	3
IF MAP2(Down) AND SMIM3(NoChange) THEN no	2	1	3
IF FBXO39(Up) AND B3GALT2(NoChange) THEN no	2	1	3
IF ANGPTL1(Up) AND B3GALT2(NoChange) THEN no	2	1	3
IF SMIM3(NoChange) AND DENND3(Up) THEN no	2	1	3
IF STOML1(Down) THEN no	1	1	3
IF EZR(Up) AND IRF5(Down) THEN no	2	1	3
IF C3AR1(NoChange) AND B3GALT2(Up) THEN no	2	1	3
IF IRF5(Down) AND SMCHD1(Up) THEN no	2	1	3
IF TEX9(Down) AND GATA6(Absent) THEN no	2	1	3
IF GHSR(Up) AND REC8(NoChange) THEN no	2	1	3
IF GHSR(Up) AND PHLDA1(Down) THEN no	2	1	3
IF REC8(NoChange) AND IRF5(Down) THEN no	2	1	3
IF IRF5(Down) AND SERTAD1(Up) THEN no	2	1	3
IF ELAVL2(Absent) AND IRF5(Down) THEN no	2	1	3
IF GATA6(Absent) AND B3GALT2(Up) THEN no	2	1	3
IF GHSR(Up) AND SLCO5A1(Up) THEN no	2	1	3
IF IRF8(Up) AND B3GALT2(Up) THEN no	2	1	3
IF GHSR(Up) AND PGM2L1(Down) THEN no	2	1	3
IF IRF5(Down) AND CHMP5(Up) THEN no	2	1	3
IF IRF5(Down) AND KYAT3(Up) THEN no	2	1	3
IF MAP2(Down) AND KYAT3(Up) THEN no	2	1	3
IF REC8(NoChange) AND TCAF2(NoChange) THEN no	2	1	3
IF S1PR1(Down) AND REC8(NoChange) THEN no	2	1	3
IF PATL2(Absent) AND S1PR1(Down) THEN no	2	1	3
IF PLAAT3(NoChange) AND SMCHD1(Up) THEN no	2	1	3
IF S1PR1(Down) AND EZR(Up) THEN no	2	1	3
IF PGM2L1(Down) AND ANGPTL1(NoChange) THEN no	2	1	3
IF PHLDA1(NoChange) AND TLR4(NoChange) THEN no	2	1	3
IF CNDP2(Up) AND REC8(NoChange) THEN no	2	1	3
IF CX3CL1(NoChange) AND APOL6(Up) AND TNFSF13B(Up) THEN no	3	1	3
IF TEX9(NoChange) AND SMC1B(Down) AND SMCHD1(Up) THEN no	3	1	3
IF MAP3K8(NoChange) AND TEX9(NoChange) AND APOL6(Up) THEN no	3	1	3
IF IRF8(Absent) AND SMIM3(Down) THEN yes	2	1	3
IF SOCS3(Up) AND GATA6(NoChange) THEN yes	2	1	3
IF MAP3K8(NoChange) AND SERTAD1(NoChange) THEN yes	2	1	3
IF SLCO5A1(NoChange) AND PGM2L1(Up) THEN yes	2	1	3
IF GHSR(NoChange) AND APOL6(Up) THEN no	2	1	3
IF GHSR(NoChange) AND ANGPTL1(Up) THEN no	2	1	3
IF GHSR(NoChange) AND CNDP2(Up) THEN no	2	1	3
IF GHSR(NoChange) AND TLR4(NoChange) THEN no	2	1	3
IF GHSR(NoChange) AND ELAVL2(Absent) THEN no	2	1	3
IF MAP3K8(NoChange) AND ANGPTL1(Up) THEN no	2	1	3
IF GHSR(NoChange) AND FBXO39(Up) THEN no	2	1	3
IF GHSR(NoChange) AND GBP2(Up) THEN no	2	1	3
IF IRF8(Absent) AND PGM2L1(Down) AND TCAF2(Up) THEN no	3	1	3
IF IRF8(Absent) AND DNAJC13(Up) AND TCAF2(Up) THEN no	3	1	3
IF SMIM3(NoChange) AND DENND3(Up) AND SERTAD1(Up) THEN no	3	1	3
IF STOML1(Up) AND SMCHD1(NoChange) THEN yes	2	1	3
IF LIPG(Down) AND SMCHD1(NoChange) THEN yes	2	1	3
IF MAP3K8(Up) AND CSRNP1(Down) THEN yes	2	1	3
IF IL18BP(Absent) AND TLR4(Down) THEN yes	2	1	3
IF PGM2L1(Up) AND SMCHD1(NoChange) THEN yes	2	1	3
IF CX3CL1(Up) AND B3GALT2(NoChange) THEN no	2	1	3
IF CX3CL1(Up) AND PGM2L1(Down) THEN no	2	1	3
IF CX3CL1(Up) AND ANGPTL1(Up) THEN no	2	1	3
IF C3AR1(Up) AND ANGPTL1(Up) THEN no	2	1	3
IF REC8(NoChange) AND ANGPTL1(Up) THEN no	2	1	3
IF AMER1(Up) AND S1PR1(Down) AND MOCOS(Up) THEN no	3	1	3
IF CX3CL1(Up) AND STOML1(Up) AND SLCO5A1(Up) THEN no	3	1	3
IF AMER1(Up) AND SLCO5A1(Up) AND PHLDA1(Up) THEN no	3	1	3
IF AMER1(Up) AND FBXO39(Up) AND MOCOS(Up) THEN no	3	1	3
IF S1PR1(Down) AND SMCHD1(Up) AND ANGPTL1(Up) THEN no	3	1	3
IF REC8(NoChange) AND KYAT3(Up) AND B3GALT2(NoChange) THEN no	3	1	3
IF TEX9(NoChange) AND DENND3(Up) AND B3GALT2(NoChange) THEN no	3	1	3
IF STOML1(Up) AND PHLDA1(Up) AND PGM2L1(Down) THEN no	3	1	3
IF REC8(NoChange) AND LIPG(Up) AND SERTAD1(Up) THEN no	3	1	3
IF AMER1(Up) AND PHLDA1(Up) AND KYAT3(Up) THEN no	3	1	3
IF CX3CL1(Up) AND SLCO5A1(Up) AND FBXO39(Up) THEN no	3	1	3
IF REC8(NoChange) AND TEX9(NoChange) AND ELAVL2(Absent) THEN no	3	1	3
IF PSMB10(Up) AND TGM2(Down) AND SMCHD1(Up) THEN no	3	1	3
IF AMER1(Up) AND GHSR(NoChange) AND CX3CL1(Up) THEN no	3	1	3
IF CX3CL1(Up) AND FBXO39(Up) AND KYAT3(Up) THEN no	3	1	3
IF GHSR(NoChange) AND DENND3(Up) AND SMCHD1(Up) THEN no	3	1	3
IF REC8(NoChange) AND PSMB10(Up) AND B3GALT2(NoChange) THEN no	3	1	3
IF S1PR1(Down) AND DENND3(Up) AND SERTAD1(Up) THEN no	3	1	3
IF CX3CL1(Up) AND LIPG(Up) AND ELAVL2(Absent) THEN no	3	1	3
IF CX3CL1(Up) AND GBP2(Up) AND KYAT3(Up) THEN no	3	1	3
IF MAP2(Up) AND CX3CL1(Up) AND ELAVL2(Absent) THEN no	3	1	3
IF S1PR1(Down) AND EZR(Up) AND TEX9(NoChange) THEN no	3	1	3
IF PSMB10(Up) AND DENND3(Up) AND TLR4(Up) THEN no	3	1	3
IF AMER1(Up) AND PSMB10(Up) AND B3GALT2(NoChange) THEN no	3	1	3
IF C3AR1(Up) AND PGM2L1(Down) AND PSMB10(Up) THEN no	3	1	3
IF C3AR1(Absent) AND GATA6(NoChange) THEN yes	2	1	3
IF PGM2L1(Down) AND IRF5(Up) THEN yes	2	1	3
IF CDK17(Down) AND ANGPTL1(Absent) THEN yes	2	1	3
IF LIPG(Up) AND IRF5(Up) THEN yes	2	1	3
IF MAP3K8(Up) AND S1PR1(Up) THEN yes	2	1	3
IF MAP3K8(Up) AND IRF5(Up) THEN yes	2	1	3
IF AMER1(Up) AND MAP3K8(Up) THEN yes	2	1	3
IF EREG(Up) AND GHSR(Absent) THEN yes	2	1	3
IF SLCO5A1(NoChange) AND ANGPTL1(Absent) THEN yes	2	1	3
IF AMER1(Up) AND ANGPTL1(Absent) THEN yes	2	1	3
IF LIPG(Up) AND PHLDA1(Down) AND PLAAT3(Up) THEN yes	3	1	3
IF MAP3K8(Up) AND APOL6(Up) THEN yes	2	1	3
IF CDK17(Down) AND CX3CL1(Up) THEN yes	2	1	3
IF SLCO5A1(Absent) AND IRF5(Up) THEN yes	2	1	3
IF MAP3K8(Up) AND CX3CL1(Up) THEN yes	2	1	3
IF CX3CL1(Up) AND SLCO5A1(Absent) THEN yes	2	1	3
IF GHSR(Absent) AND IRF8(Up) AND PGM2L1(Up) THEN yes	3	1	3
IF CX3CL1(NoChange) AND SLCO5A1(Up) AND TNFSF13B(Up) THEN no	3	1	3
IF SLCO5A1(Up) AND CSRNP1(Up) AND TGM2(Up) THEN no	3	1	3
IF MOCOS(Up) AND TLR4(Up) AND TNFSF13B(Up) THEN no	3	1	3
IF KYAT3(Up) AND TNFSF13B(Up) AND B3GALT2(Up) THEN no	3	1	3
IF IRF8(Absent) AND CX3CL1(NoChange) AND TNFSF13B(Up) THEN no	3	1	3
IF IRF8(Absent) AND MOCOS(Up) AND TNFSF13B(Up) THEN no	3	1	3
IF PATL2(Absent) AND IRF8(Absent) AND TNFSF13B(Up) THEN no	3	1	3
IF CNDP2(NoChange) AND MOCOS(Up) AND TNFSF13B(Up) THEN no	3	1	3
IF PLAAT3(NoChange) AND APOL6(NoChange) THEN no	2	1	3
IF EZR(Up) AND ANGPTL1(Down) THEN no	2	1	3
IF CDK17(Up) AND PLAAT3(NoChange) THEN no	2	1	3
IF ATAD1(Up) AND PLAAT3(NoChange) AND ANGPTL1(Down) THEN no	3	1	3
IF TREX1(Up) AND APOL6(NoChange) AND SERTAD1(Up) THEN no	3	1	3
IF S1PR1(Down) AND IL18BP(Up) THEN no	2	1	3
IF AMER1(Up) AND GHSR(Up) THEN no	2	1	3
IF DNAJC13(Up) AND OASL(Absent) THEN no	2	1	3
IF EREG(Down) AND S1PR1(Down) THEN no	2	1	3
IF CX3CL1(NoChange) AND S1PR1(Down) THEN no	2	1	3
IF GATA6(Absent) AND TGM2(Up) AND SMC1B(Down) THEN no	3	1	3
IF TREX1(Up) AND MAP2(Down) AND SMIM3(NoChange) THEN no	3	1	3
IF MAP2(Down) AND SOCS3(Up) AND GATA6(Absent) THEN no	3	1	3
IF TEX9(NoChange) AND GATA6(Absent) AND KYAT3(Up) THEN no	3	1	3
IF TREX1(Up) AND OASL(Absent) AND GATA6(Absent) THEN no	3	1	3
IF GHSR(Up) AND GBP2(Up) AND FBXO39(Up) THEN no	3	1	3
IF TREX1(Up) AND FBXO39(Up) AND B3GALT2(Up) THEN no	3	1	3
IF GATA6(Absent) AND KYAT3(Up) AND ANGPTL1(NoChange) THEN no	3	1	3
IF PATL2(Absent) AND GATA6(Absent) AND ANGPTL1(NoChange) THEN no	3	1	3
IF GHSR(Up) AND SMC1B(Down) AND B3GALT2(Up) THEN no	3	1	3
IF PATL2(Absent) AND PLAAT3(NoChange) THEN no	2	1	3
IF EREG(Absent) AND TEX9(NoChange) THEN yes	2	1	3
IF AMER1(Down) AND MAP2(Up) THEN yes	2	1	3
IF CNDP2(NoChange) AND PGM2L1(Up) AND GATA6(Up) THEN yes	3	1	3
IF EREG(Absent) AND ATAD1(Up) AND GBP2(Absent) THEN yes	3	1	3
IF PATL2(Absent) AND IL18BP(Absent) AND SERTAD1(NoChange) THEN yes	3	1	3
IF TEX9(NoChange) AND PGM2L1(Up) AND TCAF2(Down) THEN yes	3	1	3
IF PGM2L1(Up) AND PLAAT3(Up) AND SERTAD1(NoChange) THEN yes	3	1	3
IF ATAD1(Up) AND CSRNP1(Down) AND SERTAD1(NoChange) THEN yes	3	1	3
IF ATAD1(Up) AND IL18BP(Absent) AND SERTAD1(NoChange) THEN yes	3	1	3
IF ATAD1(Up) AND IL18BP(Absent) AND PGM2L1(Up) THEN yes	3	1	3
IF ATAD1(Up) AND CSRNP1(Down) AND FBXO39(Absent) THEN yes	3	1	3
IF PGM2L1(Up) AND SERTAD1(NoChange) AND ANGPTL1(NoChange) THEN yes	3	1	3
IF AMER1(Down) AND SMIM3(Down) AND SERTAD1(NoChange) THEN yes	3	1	3
IF SMIM3(Down) AND IL18BP(Absent) AND SERTAD1(NoChange) THEN yes	3	1	3
IF TEX9(Down) AND FBXO39(Up) THEN no	2	1	3
IF CX3CL1(NoChange) AND SLCO5A1(Up) THEN no	2	1	3
IF TLR4(NoChange) AND ANGPTL1(Up) THEN no	2	1	3
IF SMIM3(Up) AND FBXO39(Up) THEN no	2	1	3
IF C3AR1(NoChange) AND FBXO39(Up) THEN no	2	1	3
IF S1PR1(NoChange) AND APOL6(Up) THEN no	2	1	3
IF PHLDA1(Up) AND APOL6(Up) THEN no	2	1	3
IF PATL2(Absent) AND GATA6(Absent) AND APOL6(Up) THEN no	3	1	3
IF CX3CL1(NoChange) AND PLAAT3(Up) AND TCAF2(Up) THEN no	3	1	3
IF EREG(NoChange) AND SLCO5A1(Up) AND TNFSF13B(Up) THEN no	3	1	3
IF SLCO5A1(Up) AND KYAT3(Up) AND B3GALT2(Up) THEN no	3	1	3
IF MAP3K8(NoChange) AND PATL2(Absent) AND APOL6(Up) THEN no	3	1	3
IF AMER1(Up) AND CNDP2(NoChange) AND B3GALT2(Up) THEN no	3	1	3
IF CDK17(Up) AND S1PR1(Down) THEN no	2	1	3
IF MAP2(Down) AND CX3CL1(NoChange) THEN no	2	1	3
IF S1PR1(Down) AND TCAF2(Up) THEN no	2	1	3
IF PGM2L1(Down) AND DENND3(NoChange) THEN no	2	1	3
IF CNDP2(Up) AND SLCO5A1(Up) THEN no	2	1	3
IF MAP2(Down) AND ANGPTL1(Up) THEN no	2	1	3
IF GHSR(Up) AND FBXO39(Up) THEN no	2	1	3
IF AMER1(NoChange) AND TCAF2(Up) THEN no	2	1	3
IF CDK17(Up) AND CSRNP1(Up) AND KYAT3(NoChange) THEN no	3	1	3
IF MAP2(Down) AND IRF5(NoChange) AND CHMP5(Up) THEN no	3	1	3
IF S1PR1(Down) AND PGM2L1(Down) AND MOCOS(Up) THEN no	3	1	3
IF MAP2(Down) AND IRF5(NoChange) AND SERTAD1(Up) THEN no	3	1	3
IF LIPG(Up) AND B3GALT2(Absent) THEN yes	2	1	3
IF SOCS3(NoChange) AND GATA6(Down) THEN yes	2	1	3
IF GHSR(Absent) AND SOCS3(NoChange) THEN yes	2	1	3
IF SOCS3(NoChange) AND IRF5(Up) THEN yes	2	1	3
IF IRF8(Up) AND SOCS3(NoChange) THEN yes	2	1	3
IF S1PR1(Up) AND B3GALT2(Absent) THEN yes	2	1	3
IF SMIM3(Down) AND IRF5(Up) THEN yes	2	1	3
IF APOL6(Up) AND ANGPTL1(Absent) THEN yes	2	1	3
IF EREG(Absent) AND ANGPTL1(Absent) THEN yes	2	1	3
IF CDK17(Down) AND TCAF2(Down) THEN yes	2	1	3
IF CSRNP1(Down) AND SERTAD1(NoChange) THEN yes	2	1	3
IF EREG(Absent) AND GATA6(NoChange) THEN yes	2	1	3
IF C3AR1(Absent) AND SMC1B(NoChange) THEN yes	2	1	3
IF CSRNP1(Down) AND B3GALT2(Absent) THEN yes	2	1	3
IF CSRNP1(Down) AND APOL6(Absent) THEN yes	2	1	3
IF AMER1(NoChange) AND ELAVL2(Absent) AND B3GALT2(Absent) THEN yes	3	1	3
IF EREG(Absent) AND CSRNP1(Down) AND IRF5(NoChange) THEN yes	3	1	3
IF EREG(Absent) AND DNAJC13(Up) AND CSRNP1(Down) THEN yes	3	1	3
IF EREG(Absent) AND ATAD1(Up) AND TEX9(Up) THEN yes	3	1	3
IF MAP2(Down) AND TLR4(NoChange) THEN no	2	1	3
IF S1PR1(Down) AND DENND3(Up) THEN no	2	1	3
IF IL18BP(Up) AND PHLDA1(NoChange) THEN no	2	1	3
IF IL18BP(Up) AND TCAF2(Up) THEN no	2	1	3
IF REC8(NoChange) AND TCAF2(Up) THEN no	2	1	3
IF APOL6(Up) AND B3GALT2(NoChange) THEN no	2	1	3
IF GHSR(NoChange) AND B3GALT2(NoChange) THEN no	2	1	3
IF MAP3K8(NoChange) AND MAP2(Down) THEN no	2	1	3
IF CDK17(Up) AND IRF5(Down) THEN no	2	1	3
IF C3AR1(NoChange) AND IRF5(Down) THEN no	2	1	3
IF PHLDA1(NoChange) AND GATA6(Absent) THEN no	2	1	3
IF MAP2(Down) AND C3AR1(NoChange) THEN no	2	1	3
IF MAP2(Down) AND GATA6(Absent) THEN no	2	1	3
IF MAP3K8(Up) AND GBP2(Absent) THEN yes	2	1	3
IF CDK17(Up) AND B3GALT2(Absent) THEN yes	2	1	3
IF SLCO5A1(NoChange) AND SMC1B(NoChange) THEN yes	2	1	3
IF C3AR1(Absent) AND S1PR1(Up) THEN yes	2	1	3
IF S1PR1(Up) AND TCAF2(NoChange) THEN yes	2	1	3
IF REC8(Up) AND TNFSF13B(Absent) THEN yes	2	1	3
IF PATL2(Absent) AND SLCO5A1(NoChange) AND FBXO39(Absent) THEN yes	3	1	3
IF PHLDA1(NoChange) AND SMC1B(Down) THEN no	2	1	3
IF CNDP2(Up) AND PHLDA1(NoChange) THEN no	2	1	3
IF EREG(NoChange) AND CSRNP1(Up) THEN no	2	1	3
IF AMER1(Up) AND PHLDA1(NoChange) THEN no	2	1	3
IF SLCO5A1(Up) AND PHLDA1(NoChange) THEN no	2	1	3
IF IRF8(Absent) AND GATA6(Up) AND CHMP5(Up) THEN no	3	1	3
IF GATA6(Up) AND IRF5(Up) AND KYAT3(Up) THEN no	3	1	3
IF PHLDA1(NoChange) AND GATA6(Up) AND KYAT3(Up) THEN no	3	1	3
IF IRF8(Absent) AND GATA6(Up) AND KYAT3(Up) THEN no	3	1	3
IF IRF8(Absent) AND STOML1(Up) AND IL18BP(Up) THEN no	3	1	3
IF AMER1(Up) AND IRF8(Absent) AND IL18BP(Up) THEN no	3	1	3
IF REC8(NoChange) AND PHLDA1(NoChange) AND MOCOS(Up) THEN no	3	1	3
IF IRF8(Absent) AND IL18BP(Up) AND CHMP5(Up) THEN no	3	1	3
IF GBP2(Up) AND ELAVL2(Up) AND FBXO39(Up) THEN no	3	1	3
IF PATL2(Up) AND LIPG(Up) AND FBXO39(Up) THEN no	3	1	3
IF TLR4(Down) THEN yes	1	1	3
IF SMCHD1(Down) AND CHMP5(NoChange) THEN yes	2	1	3
IF CNDP2(Up) AND PHLDA1(Down) THEN yes	2	1	3
IF PHLDA1(Down) AND CHMP5(NoChange) THEN yes	2	1	3
IF EREG(Up) AND PHLDA1(Down) THEN yes	2	1	3
IF EZR(NoChange) AND OASL(Up) THEN yes	2	1	3
IF TGM2(NoChange) THEN yes	1	1	3
IF REC8(Up) AND EZR(Down) THEN yes	2	1	3
IF REC8(Up) AND DENND3(NoChange) THEN yes	2	1	3
IF MAP3K8(Up) AND DENND3(NoChange) THEN yes	2	1	3
IF S1PR1(Down) AND CHMP5(NoChange) THEN yes	2	1	3
IF CSRNP1(Down) AND CHMP5(NoChange) THEN yes	2	1	3
IF SLCO5A1(NoChange) AND B3GALT2(Absent) THEN yes	2	1	3
IF GATA6(Up) AND PLAAT3(NoChange) THEN no	2	1	3
IF EREG(Down) AND CX3CL1(NoChange) THEN no	2	1	3
IF SOCS3(Up) AND ELAVL2(Up) AND DENND3(Up) THEN no	3	1	3
IF TEX9(Down) AND PHLDA1(NoChange) AND MOCOS(Up) THEN no	3	1	3
IF MAP2(Down) THEN no	1	1	3
IF KYAT3(Up) AND B3GALT2(Down) THEN no	2	1	3
IF AMER1(Up) AND TLR4(Up) THEN no	2	1	3
IF LIPG(Up) AND GATA6(Up) THEN no	2	1	3
IF PHLDA1(NoChange) AND B3GALT2(Down) THEN no	2	1	3
IF LIPG(Up) AND B3GALT2(Down) THEN no	2	1	3
IF CX3CL1(Up) AND PHLDA1(NoChange) THEN no	2	1	3
IF IL18BP(Absent) AND PHLDA1(NoChange) AND SERTAD1(Up) THEN no	3	1	3
IF MOCOS(Up) AND TGM2(Up) AND B3GALT2(Down) THEN no	3	1	3
IF EREG(Down) AND IRF8(Up) THEN yes	2	1	3
IF PGM2L1(Up) AND TLR4(Up) THEN yes	2	1	3
IF EREG(Down) AND TCAF2(Down) THEN yes	2	1	3
IF EREG(Down) AND SMIM3(Down) THEN yes	2	1	3
IF EREG(Down) AND MAP3K8(Up) THEN yes	2	1	3
IF IRF8(Up) AND S1PR1(NoChange) THEN yes	2	1	3
IF IRF8(Up) AND GATA6(Up) AND PLAAT3(Up) THEN yes	3	1	3
IF AMER1(NoChange) AND SMIM3(Down) AND PGM2L1(Up) THEN yes	3	1	3
IF ATAD1(Up) AND S1PR1(NoChange) AND SMIM3(Down) THEN yes	3	1	3
IF SMC1B(Absent) AND B3GALT2(Absent) THEN yes	2	1	3
IF DENND3(Down) AND B3GALT2(Absent) THEN yes	2	1	3
IF IRF8(NoChange) AND PGM2L1(Down) THEN yes	2	1	3
IF IRF8(NoChange) AND APOL6(Up) THEN yes	2	1	3
IF IRF8(NoChange) AND PLAAT3(Up) THEN yes	2	1	3
IF SOCS3(Up) AND ANGPTL1(NoChange) AND TCAF2(Down) THEN yes	3	1	3
IF CX3CL1(NoChange) AND GATA6(Absent) THEN no	2	1	3
IF TEX9(NoChange) AND SMC1B(Down) THEN no	2	1	3
IF PGM2L1(Down) AND KYAT3(Up) AND ANGPTL1(NoChange) THEN no	3	1	3
IF GATA6(Absent) AND GBP2(Up) AND ELAVL2(Absent) THEN no	3	1	3
IF GATA6(Absent) AND ELAVL2(Absent) AND ANGPTL1(NoChange) THEN no	3	1	3
IF GHSR(NoChange) THEN no	1	1	3
IF IRF8(Absent) AND IRF5(NoChange) THEN no	2	1	3
IF C3AR1(Up) AND IRF5(NoChange) THEN no	2	1	3
IF TEX9(Down) AND IRF5(NoChange) THEN no	2	1	3
IF MAP3K8(NoChange) AND TCAF2(Up) THEN no	2	1	3
IF ATAD1(NoChange) AND TEX9(Down) THEN no	2	1	3
IF TLR4(NoChange) AND TCAF2(Up) THEN no	2	1	3
IF EREG(NoChange) AND KYAT3(Up) THEN no	2	1	3
IF EREG(NoChange) AND DENND3(Up) THEN no	2	1	3
IF CDK17(Up) AND TEX9(Down) THEN no	2	1	3
IF STOML1(Up) AND TGM2(Up) AND B3GALT2(Down) THEN no	3	1	3
IF SOCS3(NoChange) AND TEX9(Down) AND SERTAD1(Up) THEN no	3	1	3
IF PGM2L1(Down) AND IRF5(NoChange) AND TGM2(Up) THEN no	3	1	3
IF CSRNP1(Up) AND TEX9(Down) AND DENND3(Up) THEN no	3	1	3
IF EREG(NoChange) AND PATL2(Up) AND CHMP5(Up) THEN no	3	1	3
IF TNFSF13B(Absent) THEN yes	1	1	3
IF GATA6(NoChange) AND ANGPTL1(Absent) THEN yes	2	1	3
IF PGM2L1(Up) AND SMC1B(NoChange) THEN yes	2	1	3
IF CDK17(NoChange) AND SMIM3(Down) THEN yes	2	1	3
IF EREG(Absent) AND LIPG(NoChange) THEN yes	2	1	3
IF TEX9(NoChange) AND SMC1B(NoChange) THEN yes	2	1	3
IF PHLDA1(Down) AND SMC1B(NoChange) THEN yes	2	1	3
IF CNDP2(Down) AND PLAAT3(Up) THEN yes	2	1	3
IF CNDP2(Down) AND OASL(Up) THEN yes	2	1	3
IF CDK17(NoChange) AND SMC1B(NoChange) THEN yes	2	1	3
IF SMC1B(NoChange) AND ANGPTL1(Absent) THEN yes	2	1	3
IF SOCS3(NoChange) AND IRF5(Up) AND PLAAT3(Up) THEN yes	3	1	3
IF ATAD1(NoChange) AND MOCOS(Up) THEN no	2	1	3
IF SMC1B(Absent) AND ANGPTL1(Up) THEN no	2	1	3
IF ATAD1(NoChange) AND TEX9(Down) AND TNFSF13B(Up) THEN no	3	1	3
IF SLCO5A1(Up) AND EZR(Up) AND TCAF2(NoChange) THEN no	3	1	3
IF SLCO5A1(Up) AND TLR4(Up) AND B3GALT2(NoChange) THEN no	3	1	3
IF FBXO39(Up) AND TLR4(Up) AND B3GALT2(NoChange) THEN no	3	1	3
IF CNDP2(NoChange) AND STOML1(Up) AND ANGPTL1(Up) THEN no	3	1	3
IF SMIM3(Up) AND TEX9(NoChange) THEN no	2	1	3
IF REC8(NoChange) AND SMIM3(Up) THEN no	2	1	3
IF C3AR1(Up) AND ELAVL2(Absent) THEN no	2	1	3
IF C3AR1(Up) AND B3GALT2(NoChange) THEN no	2	1	3
IF C3AR1(Up) AND SMC1B(Absent) THEN no	2	1	3
IF ELAVL2(Absent) AND DENND3(Up) AND ANGPTL1(Up) THEN no	3	1	3
IF MAP3K8(NoChange) AND SMIM3(Up) THEN no	2	1	3
IF REC8(NoChange) AND LIPG(Up) THEN no	2	1	3
IF SLCO5A1(Up) AND SOCS3(NoChange) THEN no	2	1	3
IF SLCO5A1(Up) AND TLR4(NoChange) THEN no	2	1	3
IF AMER1(NoChange) AND S1PR1(NoChange) AND SMIM3(Up) THEN no	3	1	3
IF SMIM3(Up) AND GBP2(Up) AND SMC1B(Absent) THEN no	3	1	3
IF PATL2(Absent) AND SMIM3(Up) AND CSRNP1(Up) THEN no	3	1	3
IF MAP3K8(NoChange) AND LIPG(Up) AND DENND3(Up) THEN no	3	1	3
IF AMER1(NoChange) AND S1PR1(NoChange) AND PHLDA1(NoChange) THEN no	3	1	3
IF IRF8(Absent) AND EZR(Up) AND ANGPTL1(Up) THEN no	3	1	3
IF CNDP2(Up) AND FBXO39(Absent) THEN yes	2	1	3
IF CDK17(Down) AND FBXO39(Absent) AND DENND3(Down) THEN yes	3	1	3
IF IRF8(Up) AND TCAF2(Up) THEN yes	2	1	3
IF IRF8(Up) AND DENND3(NoChange) THEN yes	2	1	3
IF EREG(Up) AND IRF5(Up) THEN yes	2	1	3
IF EREG(Up) AND REC8(Up) THEN yes	2	1	3
IF IRF8(Absent) AND C3AR1(Absent) AND DNAJC13(Up) THEN no	3	1	3
IF GATA6(Absent) AND PSMB10(Up) AND SERTAD1(Up) THEN no	3	1	3
IF MAP3K8(NoChange) AND ATAD1(Up) AND GATA6(Absent) THEN no	3	1	3
IF IRF8(Absent) AND ATAD1(Up) AND GATA6(Absent) THEN no	3	1	3
IF IRF8(Absent) AND GATA6(Absent) AND SERTAD1(Up) THEN no	3	1	3
IF EREG(Down) AND MAP3K8(NoChange) THEN no	2	1	3
IF EREG(Down) AND PLAAT3(NoChange) THEN no	2	1	3
IF C3AR1(Up) AND PHLDA1(Up) AND PSMB10(Up) THEN no	3	1	3
IF IRF8(Absent) AND SMIM3(NoChange) THEN no	2	1	3
IF EREG(Down) AND IRF8(Absent) THEN no	2	1	3
IF IRF8(Absent) AND S1PR1(Down) THEN no	2	1	3
IF AMER1(Up) AND ANGPTL1(NoChange) AND CHMP5(Up) THEN no	3	1	3
IF CX3CL1(NoChange) AND TLR4(NoChange) AND TNFSF13B(Up) THEN no	3	1	3
IF AMER1(Up) AND TREX1(Up) AND TLR4(NoChange) THEN no	3	1	3
IF AMER1(Up) AND TNFSF13B(Up) AND TCAF2(Up) THEN no	3	1	3
IF CX3CL1(NoChange) AND GATA6(Absent) AND PSMB10(Up) THEN no	3	1	3
IF CSRNP1(Down) AND IRF5(Up) THEN yes	2	1	3
IF SMC1B(NoChange) AND CHMP5(NoChange) THEN yes	2	1	3
IF ANGPTL1(NoChange) AND CHMP5(NoChange) THEN yes	2	1	3
IF CHMP5(NoChange) AND B3GALT2(Absent) THEN yes	2	1	3
IF S1PR1(Down) AND SMC1B(NoChange) THEN yes	2	1	3
IF SMC1B(NoChange) AND TCAF2(Down) THEN yes	2	1	3
IF EZR(Up) AND LIPG(NoChange) THEN yes	2	1	3
IF EREG(Up) AND FBXO39(Absent) THEN yes	2	1	3
IF SERTAD1(NoChange) THEN yes	1	1	3
IF EREG(Absent) AND LIPG(Down) THEN yes	2	1	3
IF PGM2L1(Up) AND IRF5(NoChange) THEN yes	2	1	3
IF CSRNP1(Down) AND DENND3(NoChange) THEN yes	2	1	3
IF GBP2(Absent) AND TLR4(Up) THEN yes	2	1	3
IF SMIM3(Down) AND SMC1B(Absent) THEN yes	2	1	3
IF PGM2L1(Up) AND DENND3(NoChange) THEN yes	2	1	3
IF IRF5(NoChange) AND B3GALT2(Absent) THEN yes	2	1	3
IF DENND3(Up) AND B3GALT2(Absent) THEN yes	2	1	3
IF EZR(NoChange) AND SMIM3(Down) THEN yes	2	1	3
IF S1PR1(Up) AND CHMP5(NoChange) THEN yes	2	1	3
IF CHMP5(NoChange) AND TCAF2(Up) THEN yes	2	1	3
IF EREG(Up) AND SMCHD1(Down) THEN yes	2	1	3
IF LIPG(NoChange) AND B3GALT2(Absent) THEN yes	2	1	3
IF EZR(Up) AND TEX9(Up) THEN yes	2	1	3
IF GHSR(Absent) AND MOCOS(Up) AND SMC1B(NoChange) THEN yes	3	1	3
IF S1PR1(Up) AND PHLDA1(Down) THEN yes	2	1	3
IF LIPG(Down) AND TLR4(Absent) THEN yes	2	1	3
IF GHSR(Absent) AND TREX1(Up) AND SLCO5A1(NoChange) THEN yes	3	1	3
IF SMIM3(Down) AND PHLDA1(Down) AND IRF5(Up) THEN yes	3	1	3
IF CNDP2(NoChange) AND PHLDA1(Down) AND B3GALT2(Absent) THEN yes	3	1	3
IF IRF8(Up) AND SLCO5A1(NoChange) AND CHMP5(Up) THEN yes	3	1	3
IF LIPG(Down) AND IRF5(Up) AND FBXO39(Absent) THEN yes	3	1	3
IF AMER1(Up) AND PGM2L1(Up) AND KYAT3(NoChange) THEN yes	3	1	3
IF IRF5(Up) AND MOCOS(Up) AND B3GALT2(Absent) THEN yes	3	1	3
IF LIPG(Down) AND FBXO39(Absent) AND MOCOS(Up) THEN yes	3	1	3
IF TREX1(Up) AND LIPG(Down) AND FBXO39(Absent) THEN yes	3	1	3
IF SMC1B(NoChange) AND TLR4(Absent) THEN yes	2	1	3
IF IL18BP(NoChange) AND KYAT3(NoChange) THEN yes	2	1	3
IF EREG(Absent) AND TLR4(Absent) THEN yes	2	1	3
IF MAP3K8(Up) AND PATL2(Absent) AND CDK17(NoChange) THEN yes	3	1	3
IF SLCO5A1(Absent) AND CSRNP1(NoChange) THEN yes	2	1	2
IF CDK17(Up) AND SLCO5A1(Absent) THEN yes	2	1	2
IF C3AR1(Up) AND SERTAD1(NoChange) THEN yes	2	1	2
IF SLCO5A1(Absent) AND SERTAD1(NoChange) THEN yes	2	1	2
IF SLCO5A1(Absent) AND TLR4(Up) THEN yes	2	1	2
IF C3AR1(Up) AND CSRNP1(NoChange) THEN yes	2	1	2
IF C3AR1(Up) AND ANGPTL1(NoChange) THEN yes	2	1	2
IF GHSR(Up) AND TEX9(Up) THEN yes	2	1	2
IF C3AR1(Up) AND PGM2L1(Up) THEN yes	2	1	2
IF EREG(NoChange) AND PGM2L1(Up) THEN yes	2	1	2
IF EREG(NoChange) AND SLCO5A1(Absent) THEN yes	2	1	2
IF CX3CL1(Down) AND ANGPTL1(NoChange) THEN yes	2	1	2
IF C3AR1(Up) AND FBXO39(Absent) THEN yes	2	1	2
IF EREG(NoChange) AND FBXO39(Absent) THEN yes	2	1	2
IF C3AR1(Up) AND S1PR1(NoChange) THEN yes	2	1	2
IF APOL6(Absent) AND SERTAD1(NoChange) THEN yes	2	1	2
IF CSRNP1(NoChange) AND IRF5(NoChange) THEN yes	2	1	2
IF SLCO5A1(Absent) AND ANGPTL1(NoChange) THEN yes	2	1	2
IF AMER1(NoChange) AND APOL6(Absent) AND DENND3(Up) THEN yes	3	1	2
IF MAP2(Up) AND IRF5(NoChange) AND APOL6(Absent) THEN yes	3	1	2
IF PATL2(Up) AND TCAF2(Up) THEN no	2	1	2
IF PGM2L1(NoChange) AND MOCOS(Up) THEN no	2	1	2
IF PATL2(Up) AND PHLDA1(NoChange) THEN no	2	1	2
IF PATL2(Up) AND PGM2L1(NoChange) THEN no	2	1	2
IF C3AR1(NoChange) AND PGM2L1(NoChange) THEN no	2	1	2
IF SMIM3(Down) AND PGM2L1(NoChange) THEN no	2	1	2
IF GHSR(Absent) AND PATL2(Up) THEN no	2	1	2
IF MAP2(NoChange) AND EZR(Up) THEN no	2	1	2
IF MAP2(NoChange) AND DENND3(Up) THEN no	2	1	2
IF MAP2(NoChange) AND DNAJC13(Up) THEN no	2	1	2
IF MAP2(NoChange) AND MOCOS(Up) THEN no	2	1	2
IF AMER1(Up) AND CNDP2(Up) THEN no	2	1	2
IF AMER1(Up) AND PGM2L1(NoChange) THEN no	2	1	2
IF CDK17(Up) AND PGM2L1(NoChange) THEN no	2	1	2
IF PGM2L1(NoChange) AND B3GALT2(NoChange) THEN no	2	1	2
IF PGM2L1(NoChange) AND KYAT3(Up) THEN no	2	1	2
IF C3AR1(NoChange) AND CX3CL1(NoChange) THEN no	2	1	2
IF IRF8(Absent) AND REC8(NoChange) THEN no	2	1	2
IF MAP2(NoChange) AND STOML1(Up) THEN no	2	1	2
IF MAP2(NoChange) AND REC8(NoChange) THEN no	2	1	2
IF AMER1(Up) AND B3GALT2(NoChange) THEN no	2	1	2
IF FBXO39(Up) AND SMC1B(Down) THEN no	2	1	2
IF IRF8(Absent) AND B3GALT2(NoChange) THEN no	2	1	2
IF C3AR1(NoChange) AND PHLDA1(NoChange) AND APOL6(Up) THEN no	3	1	2
IF REC8(NoChange) AND APOL6(Up) AND B3GALT2(NoChange) THEN no	3	1	2
IF REC8(NoChange) AND DENND3(Up) AND TLR4(Up) THEN no	3	1	2
IF MAP2(NoChange) AND SPSB1(Up) AND SMCHD1(Up) THEN no	3	1	2
IF GHSR(Absent) AND MAP2(NoChange) AND APOL6(Up) THEN no	3	1	2
IF GHSR(Absent) AND MAP2(NoChange) AND KYAT3(Up) THEN no	3	1	2
IF TREX1(Up) AND MAP2(NoChange) AND APOL6(Up) THEN no	3	1	2
IF PATL2(Up) AND CNDP2(Up) AND SPSB1(Up) THEN no	3	1	2
IF CNDP2(Up) AND PGM2L1(NoChange) AND PSMB10(Up) THEN no	3	1	2
IF CX3CL1(NoChange) AND STOML1(Up) AND PGM2L1(NoChange) THEN no	3	1	2
IF SMIM3(Down) AND PHLDA1(NoChange) AND APOL6(Up) THEN no	3	1	2
IF MAP2(NoChange) AND SLCO5A1(Up) AND GBP2(Up) THEN no	3	1	2
IF AMER1(Up) AND TEX9(NoChange) AND GATA6(Up) THEN no	3	1	2
IF CDK17(Up) AND LIPG(Up) AND PHLDA1(NoChange) THEN no	3	1	2
IF EREG(Down) AND TEX9(Down) THEN no	2	1	2
IF MAP3K8(Down) AND B3GALT2(NoChange) THEN no	2	1	2
IF CNDP2(NoChange) AND IRF5(Down) THEN no	2	1	2
IF EREG(Down) AND LIPG(Up) THEN no	2	1	2
IF STOML1(Down) AND IRF5(Down) THEN no	2	1	2
IF STOML1(Down) AND TEX9(Down) THEN no	2	1	2
IF EREG(Down) AND B3GALT2(NoChange) THEN no	2	1	2
IF STOML1(Down) AND TLR4(NoChange) THEN no	2	1	2
IF SMIM3(Up) AND GATA6(Up) THEN no	2	1	2
IF IRF5(Down) AND B3GALT2(NoChange) THEN no	2	1	2
IF EREG(Down) AND TCAF2(Up) THEN no	2	1	2
IF STOML1(Down) AND MOCOS(Up) THEN no	2	1	2
IF EREG(Down) AND PGM2L1(Down) THEN no	2	1	2
IF CX3CL1(NoChange) AND TLR4(NoChange) THEN no	2	1	2
IF STOML1(Down) AND SMC1B(Down) THEN no	2	1	2
IF S1PR1(NoChange) AND STOML1(Down) THEN no	2	1	2
IF MAP3K8(Down) AND DENND3(Up) THEN no	2	1	2
IF IL18BP(Absent) AND KYAT3(Up) THEN no	2	1	2
IF STOML1(Down) AND TCAF2(Up) THEN no	2	1	2
IF S1PR1(NoChange) AND B3GALT2(NoChange) THEN no	2	1	2
IF CX3CL1(NoChange) AND IRF5(Down) THEN no	2	1	2
IF CX3CL1(NoChange) AND PHLDA1(NoChange) AND DENND3(Up) THEN no	3	1	2
IF GBP2(NoChange) THEN no	1	1	2
IF CNDP2(NoChange) AND MAP2(Down) THEN no	2	1	2
IF PHLDA1(NoChange) AND ANGPTL1(Down) THEN no	2	1	2
IF AMER1(Up) AND TGM2(Up) AND TLR4(Up) THEN no	3	1	2
IF AMER1(Up) AND SPSB1(Up) AND TLR4(Up) THEN no	3	1	2
IF ATAD1(Up) AND MAP2(Down) AND GATA6(Up) THEN no	3	1	2
IF C3AR1(Absent) AND TLR4(Up) THEN yes	2	1	2
IF AMER1(NoChange) AND MOCOS(Absent) THEN yes	2	1	2
IF IRF8(Up) AND TEX9(NoChange) AND GBP2(Up) THEN yes	3	1	2
IF MAP2(Up) AND C3AR1(Absent) AND CX3CL1(Down) THEN yes	3	1	2
IF EZR(Up) AND ELAVL2(Absent) AND MOCOS(Absent) THEN yes	3	1	2
IF OASL(Up) AND MOCOS(Absent) AND B3GALT2(Up) THEN yes	3	1	2
IF MAP2(Up) AND C3AR1(Absent) AND SLCO5A1(Up) THEN yes	3	1	2
IF LIPG(Down) AND GATA6(Up) AND APOL6(Up) THEN yes	3	1	2
IF FBXO39(Absent) AND MOCOS(Absent) AND KYAT3(Up) THEN yes	3	1	2
IF IRF8(NoChange) AND IL18BP(NoChange) THEN yes	2	1	2
IF IRF8(NoChange) AND TGM2(Up) THEN yes	2	1	2
IF IRF8(NoChange) AND FBXO39(Up) THEN yes	2	1	2
IF IRF8(NoChange) AND ATAD1(Up) THEN yes	2	1	2
IF S1PR1(NoChange) AND LIPG(Down) AND SERTAD1(Up) THEN yes	3	1	2
IF C3AR1(Absent) AND SOCS3(Up) AND GATA6(NoChange) THEN yes	3	1	2
IF GBP2(Absent) AND TGM2(Up) AND TLR4(Up) THEN yes	3	1	2
IF SLCO5A1(Absent) AND OASL(Up) AND DENND3(Down) THEN yes	3	1	2
IF GHSR(Absent) AND SMIM3(Up) AND DENND3(Down) THEN yes	3	1	2
IF SMIM3(Up) AND CSRNP1(NoChange) AND TGM2(Up) THEN yes	3	1	2
IF IRF8(NoChange) AND KYAT3(NoChange) AND TNFSF13B(Up) THEN yes	3	1	2
IF CX3CL1(Down) AND S1PR1(Up) THEN yes	2	1	2
IF SMC1B(Absent) AND SMCHD1(NoChange) THEN yes	2	1	2
IF GBP2(Up) AND MOCOS(Down) THEN yes	2	1	2
IF S1PR1(Up) AND MOCOS(Down) THEN yes	2	1	2
IF FBXO39(Up) AND MOCOS(Down) THEN yes	2	1	2
IF MOCOS(Down) AND SMCHD1(NoChange) THEN yes	2	1	2
IF IL18BP(Absent) AND MOCOS(Down) THEN yes	2	1	2
IF CNDP2(NoChange) AND EZR(NoChange) THEN yes	2	1	2
IF GHSR(Absent) AND MOCOS(Down) THEN yes	2	1	2
IF C3AR1(Down) AND S1PR1(Up) THEN yes	2	1	2
IF SOCS3(NoChange) AND DENND3(NoChange) THEN yes	2	1	2
IF EREG(Absent) AND S1PR1(Up) THEN yes	2	1	2
IF IRF8(Up) AND C3AR1(Down) THEN yes	2	1	2
IF MOCOS(Down) AND SMC1B(Absent) THEN yes	2	1	2
IF CDK17(Down) AND C3AR1(Down) THEN yes	2	1	2
IF S1PR1(Up) AND GATA6(Down) THEN yes	2	1	2
IF AMER1(NoChange) AND S1PR1(Up) THEN yes	2	1	2
IF SMIM3(NoChange) AND MOCOS(Down) THEN yes	2	1	2
IF ELAVL2(Absent) AND DENND3(NoChange) THEN yes	2	1	2
IF SOCS3(NoChange) AND TGM2(NoChange) THEN yes	2	1	2
IF SOCS3(NoChange) AND EZR(NoChange) THEN yes	2	1	2
IF IRF5(Up) AND ANGPTL1(Up) THEN yes	2	1	2
IF EREG(Absent) AND EZR(NoChange) THEN yes	2	1	2
IF CX3CL1(Down) AND EZR(NoChange) THEN yes	2	1	2
IF SOCS3(NoChange) AND TEX9(NoChange) THEN yes	2	1	2
IF EZR(NoChange) AND TEX9(NoChange) THEN yes	2	1	2
IF MAP3K8(Down) AND IRF5(Up) THEN yes	2	1	2
IF S1PR1(Up) AND EZR(NoChange) THEN yes	2	1	2
IF MAP2(Up) AND DENND3(NoChange) THEN yes	2	1	2
IF SOCS3(NoChange) AND SMCHD1(NoChange) THEN yes	2	1	2
IF LIPG(Up) AND MOCOS(Down) THEN yes	2	1	2
IF SOCS3(NoChange) AND REC8(Up) AND LIPG(Up) THEN yes	3	1	2
IF STOML1(Up) AND EZR(NoChange) AND IRF5(Up) THEN yes	3	1	2
IF C3AR1(NoChange) AND TGM2(Down) THEN no	2	1	2
IF CSRNP1(Up) AND TGM2(Down) THEN no	2	1	2
IF TGM2(Down) AND TLR4(Up) THEN no	2	1	2
IF MAP2(Down) AND IRF5(NoChange) THEN no	2	1	2
IF SOCS3(Up) AND TGM2(Down) THEN no	2	1	2
IF TGM2(Down) AND TNFSF13B(Up) THEN no	2	1	2
IF TGM2(Down) AND ANGPTL1(Up) THEN no	2	1	2
IF FBXO39(Up) AND TGM2(Down) THEN no	2	1	2
IF EZR(Up) AND SMIM3(NoChange) THEN no	2	1	2
IF GBP2(Up) AND TGM2(Down) THEN no	2	1	2
IF SMIM3(NoChange) AND IRF5(NoChange) THEN no	2	1	2
IF TGM2(Down) AND TCAF2(NoChange) THEN no	2	1	2
IF GATA6(Down) AND TGM2(Down) THEN no	2	1	2
IF IRF8(Up) AND MAP2(Down) AND DNAJC13(Up) THEN no	3	1	2
IF SPSB1(Up) AND IL18BP(Up) AND KYAT3(NoChange) THEN no	3	1	2
IF PATL2(Up) AND ELAVL2(Absent) AND TGM2(Down) THEN no	3	1	2
IF CNDP2(NoChange) AND REC8(Up) AND B3GALT2(NoChange) THEN no	3	1	2
IF STOML1(Up) AND SLCO5A1(Up) AND TGM2(Down) THEN no	3	1	2
IF LIPG(Up) AND IRF5(NoChange) AND FBXO39(Up) THEN no	3	1	2
IF PATL2(Up) AND CNDP2(NoChange) AND ANGPTL1(Up) THEN no	3	1	2
IF IRF8(Up) AND GATA6(Down) AND DENND3(Up) THEN no	3	1	2
IF EREG(NoChange) AND STOML1(Up) AND TGM2(Down) THEN no	3	1	2
IF PHLDA1(Up) AND GATA6(Down) AND IRF5(NoChange) THEN no	3	1	2
IF EZR(Up) AND GATA6(Down) AND APOL6(Up) THEN no	3	1	2
IF PATL2(Up) AND TGM2(Down) AND SMC1B(Absent) THEN no	3	1	2
IF CDK17(Up) AND S1PR1(NoChange) AND LIPG(Up) THEN no	3	1	2
IF PATL2(Up) AND IRF5(NoChange) AND TGM2(Down) THEN no	3	1	2
IF STOML1(Down) AND ANGPTL1(Down) THEN no	2	1	2
IF APOL6(NoChange) AND DENND3(Up) THEN no	2	1	2
IF CX3CL1(Up) AND IRF5(Down) AND SMCHD1(Up) THEN no	3	1	2
IF PATL2(Absent) AND MAP2(Up) AND IRF5(Down) THEN no	3	1	2
IF AMER1(Up) AND MAP2(Up) AND CSRNP1(NoChange) THEN no	3	1	2
IF EREG(Down) AND C3AR1(NoChange) AND CX3CL1(Up) THEN no	3	1	2
IF MAP2(Up) AND C3AR1(NoChange) AND CSRNP1(NoChange) THEN no	3	1	2
IF PSMB10(NoChange) THEN yes	1	1	2
IF IRF8(Absent) AND PHLDA1(Down) THEN yes	2	1	2
IF TLR4(Up) AND B3GALT2(Up) THEN yes	2	1	2
IF STOML1(NoChange) AND OASL(Up) THEN yes	2	1	2
IF EREG(Absent) AND MAP3K8(NoChange) THEN yes	2	1	2
IF EREG(Absent) AND STOML1(NoChange) THEN yes	2	1	2
IF EREG(Absent) AND APOL6(NoChange) THEN yes	2	1	2
IF IL18BP(NoChange) AND CHMP5(NoChange) THEN yes	2	1	2
IF EREG(Absent) AND S1PR1(NoChange) THEN yes	2	1	2
IF EREG(Absent) AND CHMP5(NoChange) THEN yes	2	1	2
IF DENND3(NoChange) AND CHMP5(NoChange) THEN yes	2	1	2
IF IL18BP(NoChange) AND GATA6(NoChange) THEN yes	2	1	2
IF EREG(Absent) AND IL18BP(NoChange) THEN yes	2	1	2
IF STOML1(NoChange) AND FBXO39(Absent) THEN yes	2	1	2
IF TGM2(Up) AND B3GALT2(Up) THEN yes	2	1	2
IF IL18BP(NoChange) AND MOCOS(Absent) THEN yes	2	1	2
IF TLR4(Up) AND CHMP5(NoChange) THEN yes	2	1	2
IF CDK17(Up) AND CHMP5(NoChange) THEN yes	2	1	2
IF MOCOS(Absent) AND APOL6(NoChange) THEN yes	2	1	2
IF IRF8(Absent) AND APOL6(NoChange) THEN yes	2	1	2
IF MOCOS(Absent) AND B3GALT2(Up) THEN yes	2	1	2
IF MAP3K8(NoChange) AND REC8(Up) THEN yes	2	1	2
IF REC8(Up) AND APOL6(NoChange) THEN yes	2	1	2
IF PLAAT3(Down) THEN yes	1	1	2
IF DNAJC13(Down) THEN yes	1	1	2
IF GATA6(Down) AND FBXO39(Absent) THEN yes	2	1	2
IF PATL2(Absent) AND SPSB1(NoChange) THEN yes	2	1	2
IF TGM2(NoChange) AND DENND3(Down) THEN yes	2	1	2
IF GBP2(Up) AND TNFSF13B(Absent) THEN yes	2	1	2
IF PHLDA1(Down) AND SERTAD1(NoChange) THEN yes	2	1	2
IF GHSR(Absent) AND TLR4(Down) THEN yes	2	1	2
IF TLR4(Down) AND SERTAD1(NoChange) THEN yes	2	1	2
IF CSRNP1(Down) AND PHLDA1(Down) THEN yes	2	1	2
IF CX3CL1(Down) AND GATA6(NoChange) THEN yes	2	1	2
IF CDK17(NoChange) AND EZR(NoChange) THEN yes	2	1	2
IF EZR(NoChange) AND DENND3(Up) THEN yes	2	1	2
IF CDK17(NoChange) AND B3GALT2(NoChange) THEN yes	2	1	2
IF EZR(NoChange) AND IRF5(Up) THEN yes	2	1	2
IF EZR(NoChange) AND APOL6(Up) THEN yes	2	1	2
IF SOCS3(NoChange) AND GBP2(Absent) THEN yes	2	1	2
IF EZR(NoChange) AND PGM2L1(Up) THEN yes	2	1	2
IF EZR(NoChange) AND TNFSF13B(Absent) THEN yes	2	1	2
IF SOCS3(NoChange) AND CSRNP1(Down) THEN yes	2	1	2
IF AMER1(NoChange) AND GBP2(Absent) THEN yes	2	1	2
IF TEX9(NoChange) AND PHLDA1(Down) THEN yes	2	1	2
IF C3AR1(Absent) AND EZR(NoChange) THEN yes	2	1	2
IF IL18BP(Absent) AND GATA6(NoChange) THEN yes	2	1	2
IF ATAD1(NoChange) AND CSRNP1(Up) THEN no	2	1	2
IF ATAD1(NoChange) AND SLCO5A1(Up) THEN no	2	1	2
IF GATA6(Down) AND DENND3(Up) THEN no	2	1	2
IF GATA6(Down) AND SMCHD1(Up) THEN no	2	1	2
IF EZR(Up) AND GATA6(Down) THEN no	2	1	2
IF DNAJC13(Up) AND GATA6(Down) THEN no	2	1	2
IF SMC1B(Absent) AND B3GALT2(NoChange) THEN no	2	1	2
IF MAP3K8(NoChange) AND S1PR1(Down) THEN no	2	1	2
IF S1PR1(Down) AND LIPG(Up) THEN no	2	1	2
IF TEX9(Down) AND TGM2(Down) THEN no	2	1	2
IF S1PR1(Down) AND IRF5(NoChange) THEN no	2	1	2
IF EREG(NoChange) AND GATA6(Down) THEN no	2	1	2
IF PATL2(Up) AND IRF5(NoChange) THEN no	2	1	2
IF PATL2(Up) AND PGM2L1(Down) THEN no	2	1	2
IF GATA6(Down) AND B3GALT2(NoChange) THEN no	2	1	2
IF MAP3K8(NoChange) AND IL18BP(NoChange) AND PGM2L1(Down) THEN no	3	1	2
IF TREX1(Up) AND SPSB1(Up) AND GATA6(Down) THEN no	3	1	2
IF IRF8(Up) AND S1PR1(Down) AND FBXO39(Up) THEN no	3	1	2
IF S1PR1(Down) AND IL18BP(NoChange) AND TEX9(Down) THEN no	3	1	2
IF FBXO39(Up) AND TGM2(Down) AND SMCHD1(Up) THEN no	3	1	2
IF STOML1(Up) AND PGM2L1(Down) AND GATA6(Down) THEN no	3	1	2
IF SLCO5A1(Up) AND SOCS3(NoChange) AND SPSB1(Up) THEN no	3	1	2
IF CSRNP1(Up) AND GATA6(Down) AND IRF5(NoChange) THEN no	3	1	2
IF CDK17(Up) AND GATA6(Down) AND TLR4(Up) THEN no	3	1	2
IF S1PR1(Down) AND TEX9(Down) AND SMCHD1(Up) THEN no	3	1	2
IF GBP2(Up) AND TGM2(Down) AND SMC1B(Absent) THEN no	3	1	2
IF S1PR1(Down) AND STOML1(Up) AND SLCO5A1(Up) THEN no	3	1	2
IF PATL2(Up) AND GATA6(Down) AND GBP2(Up) THEN no	3	1	2
IF IRF5(NoChange) AND APOL6(Up) AND TNFSF13B(Up) THEN no	3	1	2
IF S1PR1(Down) AND TEX9(Down) AND CHMP5(Up) THEN no	3	1	2
IF CDK17(Up) AND CSRNP1(Up) AND GATA6(Down) THEN no	3	1	2
IF PATL2(Up) AND IRF8(Up) AND MOCOS(Up) THEN no	3	1	2
IF PATL2(Up) AND CDK17(Up) AND GATA6(Down) THEN no	3	1	2
IF IRF8(Up) AND GATA6(Down) AND IRF5(NoChange) THEN no	3	1	2
IF ATAD1(NoChange) AND ELAVL2(Absent) AND SMC1B(Absent) THEN no	3	1	2
IF CX3CL1(NoChange) AND SLCO5A1(Up) AND CSRNP1(Up) THEN no	3	1	2
IF ATAD1(NoChange) AND SMIM3(NoChange) AND TNFSF13B(Up) THEN no	3	1	2
IF CX3CL1(NoChange) AND IL18BP(NoChange) AND CSRNP1(Up) THEN no	3	1	2
IF MAP3K8(NoChange) AND EZR(Up) AND TCAF2(NoChange) THEN no	3	1	2
IF CX3CL1(NoChange) AND CSRNP1(Up) AND ANGPTL1(Up) THEN no	3	1	2
IF CX3CL1(NoChange) AND CSRNP1(Up) AND KYAT3(Up) THEN no	3	1	2
IF MAP3K8(NoChange) AND CNDP2(NoChange) AND CSRNP1(Up) THEN no	3	1	2
IF MAP3K8(NoChange) AND ANGPTL1(Up) AND B3GALT2(NoChange) THEN no	3	1	2
IF CX3CL1(NoChange) AND CSRNP1(Up) AND TLR4(Up) THEN no	3	1	2
IF ATAD1(NoChange) AND GATA6(Down) AND TLR4(Up) THEN no	3	1	2
IF GHSR(Absent) AND CX3CL1(NoChange) AND CSRNP1(Up) THEN no	3	1	2
IF ATAD1(NoChange) AND DNAJC13(Up) AND TLR4(Up) THEN no	3	1	2
IF SOCS3(NoChange) AND FBXO39(Up) AND KYAT3(Up) THEN no	3	1	2
IF CDK17(Up) AND STOML1(Up) AND GATA6(Down) THEN no	3	1	2
IF CNDP2(NoChange) AND GATA6(Down) AND IRF5(NoChange) THEN no	3	1	2
IF DNAJC13(Up) AND SMIM3(NoChange) AND LIPG(Up) THEN no	3	1	2
IF CNDP2(NoChange) AND TLR4(Up) AND B3GALT2(NoChange) THEN no	3	1	2
IF EREG(NoChange) AND CSRNP1(Up) AND ANGPTL1(Up) THEN no	3	1	2
IF CX3CL1(NoChange) AND PGM2L1(Down) AND DENND3(Up) THEN no	3	1	2
IF C3AR1(Up) AND CX3CL1(NoChange) AND S1PR1(Down) THEN no	3	1	2
IF SMIM3(Up) AND IL18BP(Up) THEN no	2	1	2
IF ELAVL2(Up) AND SMC1B(Absent) THEN no	2	1	2
IF MAP3K8(NoChange) AND PHLDA1(NoChange) THEN no	2	1	2
IF MAP2(NoChange) AND TGM2(Up) THEN no	2	1	2
IF SOCS3(NoChange) AND KYAT3(Up) THEN no	2	1	2
IF SOCS3(NoChange) AND TEX9(Down) THEN no	2	1	2
IF IRF8(Absent) AND IL18BP(Up) AND GBP2(Up) THEN no	3	1	2
IF MAP3K8(NoChange) AND SOCS3(NoChange) AND DENND3(Up) THEN no	3	1	2
IF TGM2(Up) AND DENND3(Up) AND TLR4(NoChange) THEN no	3	1	2
IF IL18BP(Up) AND ELAVL2(Up) AND TNFSF13B(Up) THEN no	3	1	2
IF CX3CL1(Up) AND IL18BP(Up) AND TNFSF13B(Up) THEN no	3	1	2
IF FBXO39(Up) AND TLR4(NoChange) AND TNFSF13B(Up) THEN no	3	1	2
IF IRF8(Absent) AND IL18BP(Up) AND APOL6(Up) THEN no	3	1	2
IF PHLDA1(NoChange) AND APOL6(Absent) THEN yes	2	1	2
IF APOL6(Absent) AND KYAT3(Up) THEN yes	2	1	2
IF IL18BP(Up) AND APOL6(Absent) THEN yes	2	1	2
IF KYAT3(Up) AND SMC1B(NoChange) THEN yes	2	1	2
IF SLCO5A1(Down) AND CHMP5(NoChange) THEN yes	2	1	2
IF C3AR1(NoChange) AND CHMP5(NoChange) THEN yes	2	1	2
IF APOL6(Absent) AND TLR4(Up) THEN yes	2	1	2
IF SLCO5A1(Down) AND APOL6(Absent) THEN yes	2	1	2
IF CDK17(Up) AND SMC1B(NoChange) THEN yes	2	1	2
IF GBP2(Absent) AND SMC1B(NoChange) THEN yes	2	1	2
IF GBP2(Absent) AND ANGPTL1(NoChange) THEN yes	2	1	2
IF CX3CL1(Down) AND GBP2(Absent) THEN yes	2	1	2
IF EREG(Down) AND IRF5(Up) THEN yes	2	1	2
IF APOL6(Absent) AND DENND3(Up) THEN yes	2	1	2
IF GATA6(NoChange) AND APOL6(Absent) THEN yes	2	1	2
IF CDK17(Up) AND APOL6(Absent) AND ANGPTL1(NoChange) THEN yes	3	1	2
IF IRF8(Up) AND SMIM3(Down) AND CSRNP1(Down) THEN yes	3	1	2
IF IRF8(Up) AND CSRNP1(Down) AND FBXO39(Absent) THEN yes	3	1	2
IF AMER1(NoChange) AND FBXO39(Absent) AND B3GALT2(Absent) THEN yes	3	1	2
IF EREG(Down) AND APOL6(NoChange) THEN no	2	1	2
IF STOML1(Down) AND REC8(NoChange) THEN no	2	1	2
IF S1PR1(NoChange) AND PLAAT3(NoChange) THEN no	2	1	2
IF SLCO5A1(Down) AND B3GALT2(Down) THEN no	2	1	2
IF PLAAT3(NoChange) AND B3GALT2(Down) THEN no	2	1	2
IF SMC1B(Down) AND ANGPTL1(Down) THEN no	2	1	2
IF APOL6(NoChange) AND ANGPTL1(Down) THEN no	2	1	2
IF SLCO5A1(Down) AND PLAAT3(NoChange) THEN no	2	1	2
IF REC8(NoChange) AND APOL6(NoChange) THEN no	2	1	2
IF TNFSF13B(Up) AND ANGPTL1(Down) THEN no	2	1	2
IF REC8(NoChange) AND PSMB10(Up) AND ANGPTL1(Down) THEN no	3	1	2
IF PLAAT3(NoChange) AND TLR4(Up) AND CHMP5(Up) THEN no	3	1	2
IF DENND3(Up) AND B3GALT2(Down) AND TCAF2(NoChange) THEN no	3	1	2
IF STOML1(Down) AND PLAAT3(NoChange) AND TGM2(Up) THEN no	3	1	2
IF S1PR1(NoChange) AND REC8(NoChange) AND TCAF2(NoChange) THEN no	3	1	2
IF EREG(Down) AND CNDP2(NoChange) AND REC8(NoChange) THEN no	3	1	2
IF TREX1(Up) AND STOML1(Down) AND PLAAT3(NoChange) THEN no	3	1	2
IF TGM2(Up) AND TLR4(Up) AND B3GALT2(Down) THEN no	3	1	2
IF SOCS3(Up) AND SMCHD1(Down) THEN yes	2	1	2
IF DNAJC13(NoChange) AND TCAF2(Down) THEN yes	2	1	2
IF CSRNP1(NoChange) AND LIPG(NoChange) THEN yes	2	1	2
IF PHLDA1(Up) AND IRF5(Up) THEN yes	2	1	2
IF CDK17(Down) AND DENND3(Down) THEN yes	2	1	2
IF AMER1(NoChange) AND DENND3(Down) THEN yes	2	1	2
IF CNDP2(Up) AND PHLDA1(Up) THEN yes	2	1	2
IF ANGPTL1(Up) AND TCAF2(Down) THEN yes	2	1	2
IF PGM2L1(Down) AND CHMP5(NoChange) THEN yes	2	1	2
IF SOCS3(Up) AND SPSB1(NoChange) THEN yes	2	1	2
IF DNAJC13(NoChange) AND SMC1B(Down) THEN yes	2	1	2
IF S1PR1(Up) AND DENND3(Down) THEN yes	2	1	2
IF DNAJC13(NoChange) AND IRF5(Up) THEN yes	2	1	2
IF C3AR1(Absent) AND SMIM3(Up) AND IRF5(Up) THEN yes	3	1	2
IF MAP2(Up) AND STOML1(Up) AND SMCHD1(Down) THEN yes	3	1	2
IF MAP2(Up) AND STOML1(Up) AND CHMP5(NoChange) THEN yes	3	1	2
IF TEX9(Down) AND SMC1B(Down) AND TCAF2(Down) THEN yes	3	1	2
IF CSRNP1(NoChange) AND IRF5(Up) AND APOL6(Absent) THEN yes	3	1	2
IF TREX1(Up) AND IRF5(Up) AND TLR4(NoChange) THEN yes	3	1	2
IF SPSB1(NoChange) AND DENND3(Down) AND SERTAD1(Up) THEN yes	3	1	2
IF C3AR1(Absent) AND LIPG(NoChange) AND FBXO39(Absent) THEN yes	3	1	2
IF C3AR1(Absent) AND SMC1B(Down) AND TCAF2(Down) THEN yes	3	1	2
IF C3AR1(Absent) AND IRF5(Up) AND SMC1B(Down) THEN yes	3	1	2
IF EREG(Up) AND GHSR(Absent) AND PHLDA1(Up) THEN yes	3	1	2
IF EREG(Up) AND PATL2(Absent) AND S1PR1(Up) THEN yes	3	1	2
IF AMER1(NoChange) AND CNDP2(Up) AND B3GALT2(NoChange) THEN yes	3	1	2
IF CNDP2(Up) AND REC8(Up) AND IRF5(Up) THEN yes	3	1	2
IF IRF5(Up) AND DENND3(Down) AND TCAF2(Down) THEN yes	3	1	2
IF MAP2(Up) AND CSRNP1(NoChange) AND IRF5(Up) THEN yes	3	1	2
IF PATL2(Absent) AND PHLDA1(Up) AND KYAT3(NoChange) THEN yes	3	1	2
IF GHSR(Up) AND TGM2(NoChange) THEN no	2	1	2
IF TEX9(Down) AND TGM2(NoChange) THEN no	2	1	2
IF AMER1(Up) AND SMIM3(Up) THEN no	2	1	2
IF GHSR(Up) AND TLR4(NoChange) THEN no	2	1	2
IF AMER1(Up) AND ANGPTL1(Up) THEN no	2	1	2
IF SMIM3(Up) AND IRF5(Down) THEN no	2	1	2
IF FBXO39(Up) AND B3GALT2(Up) THEN no	2	1	2
IF DENND3(Up) AND B3GALT2(Up) THEN no	2	1	2
IF GHSR(Up) AND SMIM3(Up) THEN no	2	1	2
IF AMER1(Up) AND PGM2L1(NoChange) AND TLR4(NoChange) THEN no	3	1	2
IF CNDP2(NoChange) AND C3AR1(NoChange) AND CSRNP1(NoChange) THEN no	3	1	2
IF MAP3K8(NoChange) AND PHLDA1(Up) AND SERTAD1(Up) THEN no	3	1	2
IF PATL2(Absent) AND TLR4(NoChange) AND TCAF2(Up) THEN no	3	1	2
IF AMER1(Up) AND CSRNP1(NoChange) AND KYAT3(Up) THEN no	3	1	2
IF C3AR1(NoChange) AND EZR(Up) AND PHLDA1(Up) THEN no	3	1	2
IF MAP3K8(NoChange) AND ATAD1(Up) AND IRF5(Down) THEN no	3	1	2
IF MAP3K8(NoChange) AND CX3CL1(NoChange) AND DENND3(Up) THEN no	3	1	2
IF S1PR1(NoChange) AND SLCO5A1(Up) AND PHLDA1(Up) THEN no	3	1	2
IF MAP3K8(NoChange) AND PHLDA1(Up) AND ELAVL2(Absent) THEN no	3	1	2
IF AMER1(Up) AND CX3CL1(NoChange) AND FBXO39(Up) THEN no	3	1	2
IF AMER1(Up) AND CX3CL1(NoChange) AND SMCHD1(Up) THEN no	3	1	2
IF MAP3K8(NoChange) AND SLCO5A1(Up) AND B3GALT2(Up) THEN no	3	1	2
IF AMER1(Up) AND PATL2(Absent) AND TLR4(NoChange) THEN no	3	1	2
IF S1PR1(NoChange) AND SLCO5A1(Up) AND SOCS3(Up) THEN no	3	1	2
IF AMER1(Up) AND SPSB1(Up) AND B3GALT2(Up) THEN no	3	1	2
IF C3AR1(NoChange) AND SPSB1(Up) AND B3GALT2(Up) THEN no	3	1	2
IF SMIM3(Up) AND IL18BP(Up) AND SERTAD1(Up) THEN no	3	1	2
IF C3AR1(NoChange) AND CSRNP1(NoChange) AND SERTAD1(Up) THEN no	3	1	2
IF AMER1(Up) AND SLCO5A1(Up) AND IL18BP(Up) THEN no	3	1	2
IF C3AR1(NoChange) AND SERTAD1(Up) AND B3GALT2(Up) THEN no	3	1	2
IF CX3CL1(NoChange) AND IL18BP(Up) AND SERTAD1(Up) THEN no	3	1	2
IF GHSR(Up) AND SLCO5A1(Up) AND LIPG(Up) THEN no	3	1	2
IF SMCHD1(Down) THEN yes	1	1	2
IF SERTAD1(NoChange) AND TCAF2(Up) THEN yes	2	1	2
IF CDK17(NoChange) AND IRF8(Up) THEN yes	2	1	2
IF PGM2L1(Up) AND TLR4(Down) THEN yes	2	1	2
IF S1PR1(Up) AND PHLDA1(Up) THEN yes	2	1	2
IF EREG(Up) AND PHLDA1(Up) THEN yes	2	1	2
IF TLR4(Down) AND TNFSF13B(Absent) THEN yes	2	1	2
IF PGM2L1(Up) AND TGM2(NoChange) THEN yes	2	1	2
IF CDK17(NoChange) AND TEX9(Up) THEN yes	2	1	2
IF C3AR1(Absent) AND PHLDA1(Up) THEN yes	2	1	2
IF S1PR1(Up) AND IRF5(NoChange) THEN yes	2	1	2
IF ELAVL2(Absent) AND TLR4(Down) THEN yes	2	1	2
IF EREG(Up) AND S1PR1(Up) THEN yes	2	1	2
IF TEX9(Up) AND CHMP5(NoChange) THEN yes	2	1	2
IF APOL6(Absent) AND TNFSF13B(Absent) THEN yes	2	1	2
IF IRF5(NoChange) AND TNFSF13B(Absent) THEN yes	2	1	2
IF CX3CL1(NoChange) AND TEX9(Up) THEN yes	2	1	2
IF TEX9(Up) AND TLR4(Down) THEN yes	2	1	2
IF EREG(Up) AND CSRNP1(NoChange) THEN yes	2	1	2
IF C3AR1(Absent) AND IRF5(NoChange) THEN yes	2	1	2
IF CDK17(NoChange) AND PHLDA1(Up) THEN yes	2	1	2
IF GHSR(Absent) AND SERTAD1(NoChange) THEN yes	2	1	2
IF TEX9(Up) AND KYAT3(Up) THEN yes	2	1	2
IF CSRNP1(NoChange) AND GBP2(Up) AND ANGPTL1(NoChange) THEN yes	3	1	2
IF PGM2L1(Down) AND B3GALT2(Up) THEN no	2	1	2
IF CNDP2(Up) AND MAP2(Down) THEN no	2	1	2
IF CNDP2(Up) AND LIPG(Down) THEN no	2	1	2
IF GHSR(Up) AND MAP2(Down) THEN no	2	1	2
IF C3AR1(Up) AND PGM2L1(Down) THEN no	2	1	2
IF C3AR1(Up) AND S1PR1(Down) THEN no	2	1	2
IF MAP2(Down) AND GATA6(Up) THEN no	2	1	2
IF S1PR1(Down) AND SLCO5A1(Up) THEN no	2	1	2
IF GHSR(Up) AND ANGPTL1(Up) AND TCAF2(Up) THEN no	3	1	2
IF S1PR1(Down) AND IRF5(NoChange) AND SMC1B(Absent) THEN no	3	1	2
IF GHSR(Up) AND S1PR1(Down) AND CSRNP1(Up) THEN no	3	1	2
IF MAP2(Down) AND CSRNP1(Up) AND KYAT3(NoChange) THEN no	3	1	2
IF CNDP2(Up) AND ELAVL2(Up) AND SMCHD1(Up) THEN no	3	1	2
IF CNDP2(Up) AND ATAD1(Up) AND SLCO5A1(Up) THEN no	3	1	2
IF MAP3K8(Up) AND CNDP2(Up) AND SMIM3(Down) THEN no	3	1	2
IF CDK17(Up) AND SPSB1(Up) AND ELAVL2(Up) THEN no	3	1	2
IF CNDP2(Up) AND ELAVL2(Up) AND TCAF2(Up) THEN no	3	1	2
IF CDK17(Up) AND MOCOS(Up) AND B3GALT2(Up) THEN no	3	1	2
IF SOCS3(NoChange) AND TNFSF13B(Absent) THEN yes	2	1	2
IF GBP2(Absent) AND DENND3(Down) THEN yes	2	1	2
IF CX3CL1(Down) AND TNFSF13B(Absent) THEN yes	2	1	2
IF EREG(Absent) AND SLCO5A1(Up) THEN yes	2	1	2
IF DENND3(Down) AND TLR4(NoChange) THEN yes	2	1	2
IF TGM2(NoChange) AND TNFSF13B(Absent) THEN yes	2	1	2
IF DENND3(Down) AND TNFSF13B(Absent) THEN yes	2	1	2
IF CX3CL1(Down) AND TGM2(NoChange) THEN yes	2	1	2
IF EREG(Absent) AND GBP2(Absent) THEN yes	2	1	2
IF CX3CL1(Down) AND DENND3(Down) THEN yes	2	1	2
IF C3AR1(Down) AND FBXO39(Absent) THEN yes	2	1	2
IF C3AR1(Down) AND CX3CL1(Down) THEN yes	2	1	2
IF PGM2L1(Down) AND MOCOS(Down) THEN yes	2	1	2
IF C3AR1(Down) AND SLCO5A1(Up) THEN yes	2	1	2
IF C3AR1(Down) AND TNFSF13B(Absent) THEN yes	2	1	2
IF SPSB1(NoChange) AND SMC1B(Absent) THEN yes	2	1	2
IF C3AR1(Down) AND PLAAT3(Up) THEN yes	2	1	2
IF ATAD1(Up) AND GATA6(Down) THEN yes	2	1	2
IF MOCOS(Down) AND TCAF2(Up) THEN yes	2	1	2
IF C3AR1(Down) AND MOCOS(Down) THEN yes	2	1	2
IF SLCO5A1(Up) AND IL18BP(Absent) THEN yes	2	1	2
IF IL18BP(Absent) AND APOL6(Absent) THEN yes	2	1	2
IF C3AR1(Down) AND SOCS3(NoChange) THEN yes	2	1	2
IF SMC1B(Absent) AND TNFSF13B(Absent) THEN yes	2	1	2
IF PATL2(Up) AND S1PR1(Down) THEN no	2	1	2
IF PATL2(Up) AND CNDP2(Up) THEN no	2	1	2
IF CX3CL1(Up) AND S1PR1(Down) THEN no	2	1	2
IF CNDP2(Up) AND DENND3(Up) THEN no	2	1	2
IF MAP2(Down) AND DENND3(Up) THEN no	2	1	2
IF PATL2(Up) AND SMC1B(Down) THEN no	2	1	2
IF CSRNP1(Up) AND KYAT3(Up) AND SMC1B(Down) THEN no	3	1	2
IF DNAJC13(NoChange) AND PHLDA1(Down) THEN yes	2	1	2
IF DNAJC13(NoChange) AND PGM2L1(Up) THEN yes	2	1	2
IF DNAJC13(NoChange) AND FBXO39(Absent) THEN yes	2	1	2
IF AMER1(Up) AND EZR(Up) AND PGM2L1(Up) THEN yes	3	1	2
IF S1PR1(Up) AND SMIM3(Down) AND IRF5(NoChange) THEN yes	3	1	2
IF MAP2(Up) AND S1PR1(Up) AND TCAF2(NoChange) THEN yes	3	1	2
IF FBXO39(Absent) AND SMCHD1(NoChange) THEN yes	2	1	2
IF LIPG(Down) AND TNFSF13B(Absent) THEN yes	2	1	2
IF MAP3K8(Up) AND CDK17(Up) AND ANGPTL1(Absent) THEN yes	3	1	2
IF IL18BP(Absent) AND PLAAT3(Up) AND TGM2(Up) THEN yes	3	1	2
IF EREG(Down) AND REC8(Up) AND PGM2L1(Up) THEN yes	3	1	2
IF S1PR1(Up) AND IL18BP(Absent) AND SMC1B(Down) THEN yes	3	1	2
IF C3AR1(Absent) AND DNAJC13(NoChange) AND GATA6(Up) THEN yes	3	1	2
IF CX3CL1(Up) AND DNAJC13(NoChange) AND KYAT3(NoChange) THEN yes	3	1	2
IF DNAJC13(NoChange) AND PLAAT3(Up) AND DENND3(Up) THEN yes	3	1	2
IF EREG(Down) AND MAP3K8(Up) AND REC8(Up) THEN yes	3	1	2
IF CDK17(NoChange) AND GATA6(Up) THEN yes	2	1	2
IF PHLDA1(Up) AND GATA6(Up) THEN yes	2	1	2
IF APOL6(Up) AND DENND3(NoChange) THEN yes	2	1	2
IF CDK17(NoChange) AND KYAT3(NoChange) THEN yes	2	1	2
IF KYAT3(NoChange) AND CHMP5(NoChange) THEN yes	2	1	2
IF SMIM3(NoChange) AND IRF5(Up) THEN yes	2	1	2
IF CDK17(NoChange) AND CX3CL1(Down) THEN yes	2	1	2
IF EREG(NoChange) AND IL18BP(NoChange) THEN yes	2	1	2
IF IL18BP(NoChange) AND TCAF2(Down) THEN yes	2	1	2
IF GATA6(Up) AND TCAF2(Down) THEN yes	2	1	2
IF TEX9(Up) AND TCAF2(Down) THEN yes	2	1	2
IF SMC1B(Down) AND TCAF2(Down) THEN yes	2	1	2
IF SLCO5A1(Absent) AND GATA6(Up) THEN yes	2	1	2
IF GHSR(Up) AND TCAF2(Down) THEN yes	2	1	2
IF C3AR1(Up) AND SLCO5A1(Absent) THEN yes	2	1	2
IF CSRNP1(NoChange) AND TLR4(Up) THEN yes	2	1	2
IF CSRNP1(NoChange) AND B3GALT2(Absent) THEN yes	2	1	2
IF GATA6(Up) AND TLR4(Up) THEN yes	2	1	2
IF SLCO5A1(Absent) AND IL18BP(NoChange) THEN yes	2	1	2
IF SLCO5A1(Absent) AND DENND3(Up) THEN yes	2	1	2
IF CSRNP1(NoChange) AND IRF5(NoChange) AND SMC1B(Down) THEN yes	3	1	2
IF IL18BP(NoChange) AND PLAAT3(Up) AND TLR4(Up) THEN yes	3	1	2
IF PHLDA1(NoChange) AND APOL6(Absent) AND TNFSF13B(Up) THEN yes	3	1	2
IF IL18BP(NoChange) AND CSRNP1(NoChange) AND TGM2(Up) THEN yes	3	1	2
IF IRF8(Up) AND GBP2(Up) AND FBXO39(Absent) THEN yes	3	1	2
IF CSRNP1(NoChange) AND TGM2(Up) AND SMC1B(Down) THEN yes	3	1	2
IF IL18BP(NoChange) AND GATA6(Up) AND DENND3(Up) THEN yes	3	1	2
IF CNDP2(NoChange) AND GATA6(Up) AND SERTAD1(NoChange) THEN yes	3	1	2
IF TEX9(Up) AND GBP2(Up) AND APOL6(Absent) THEN yes	3	1	2
IF GHSR(Up) AND PLAAT3(Up) AND TLR4(Up) THEN yes	3	1	2
IF TREX1(Down) THEN yes	1	1	2
IF SMC1B(Up) THEN yes	1	1	2
IF PHLDA1(Down) AND B3GALT2(Down) THEN yes	2	1	2
IF EREG(Up) AND B3GALT2(Down) THEN yes	2	1	2
IF TEX9(NoChange) AND B3GALT2(Down) THEN yes	2	1	2
IF AMER1(Up) AND TLR4(Down) THEN yes	2	1	2
IF KYAT3(NoChange) AND TCAF2(Down) THEN yes	2	1	2
IF EREG(Up) AND TGM2(Up) THEN yes	2	1	2
IF EREG(Up) AND PGM2L1(Up) THEN yes	2	1	2
IF AMER1(Up) AND B3GALT2(Down) THEN yes	2	1	2
IF MAP2(Up) AND TLR4(Down) THEN yes	2	1	2
IF IRF8(Absent) AND KYAT3(NoChange) THEN yes	2	1	2
IF TGM2(Up) AND TLR4(Down) THEN yes	2	1	2
IF AMER1(Up) AND MOCOS(Down) THEN yes	2	1	2
IF GBP2(Absent) AND MOCOS(Down) THEN yes	2	1	2
IF IRF8(Absent) AND TCAF2(Down) THEN yes	2	1	2
IF SLCO5A1(Absent) AND B3GALT2(Down) THEN yes	2	1	2
IF EREG(Up) AND GATA6(Absent) THEN yes	2	1	2
IF TLR4(Down) AND TCAF2(Down) THEN yes	2	1	2
IF MAP3K8(NoChange) AND MOCOS(Down) THEN yes	2	1	2
IF EREG(Up) AND SLCO5A1(Absent) THEN yes	2	1	2
IF GHSR(Absent) AND B3GALT2(Down) THEN yes	2	1	2
IF CDK17(Down) AND CNDP2(NoChange) THEN yes	2	1	2
IF APOL6(Absent) AND SMC1B(NoChange) THEN yes	2	1	2
IF CDK17(Down) AND CSRNP1(Down) THEN yes	2	1	2
IF CDK17(Down) AND SMC1B(NoChange) THEN yes	2	1	2
IF CDK17(Down) AND APOL6(Absent) THEN yes	2	1	2
IF CDK17(Down) AND SLCO5A1(NoChange) THEN yes	2	1	2
IF C3AR1(Absent) AND APOL6(Absent) THEN yes	2	1	2
IF PATL2(NoChange) AND CX3CL1(Down) THEN yes	2	1	2
IF PATL2(NoChange) AND PHLDA1(Down) THEN yes	2	1	2
IF GHSR(Absent) AND ANGPTL1(Up) THEN yes	2	1	2
IF SLCO5A1(NoChange) AND DENND3(NoChange) THEN yes	2	1	2
IF SLCO5A1(NoChange) AND GBP2(Absent) THEN yes	2	1	2
IF C3AR1(Absent) AND CX3CL1(Down) THEN yes	2	1	2
IF IL18BP(Absent) AND DENND3(NoChange) THEN yes	2	1	2
IF CDK17(Down) AND ANGPTL1(Up) THEN yes	2	1	2
IF GATA6(NoChange) AND DENND3(NoChange) THEN yes	2	1	2
IF LIPG(Down) AND GATA6(NoChange) THEN yes	2	1	2
IF CX3CL1(Down) AND DENND3(NoChange) THEN yes	2	1	2
IF EREG(Absent) AND ANGPTL1(Up) THEN yes	2	1	2
IF SLCO5A1(Up) AND MOCOS(Down) THEN yes	2	1	2
IF S1PR1(Up) AND SOCS3(NoChange) THEN yes	2	1	2
IF MOCOS(Down) AND B3GALT2(Absent) THEN yes	2	1	2
IF S1PR1(Up) AND DNAJC13(NoChange) THEN yes	2	1	2
IF SLCO5A1(Up) AND B3GALT2(Absent) THEN yes	2	1	2
IF AMER1(NoChange) AND B3GALT2(Absent) THEN yes	2	1	2
IF MOCOS(Down) AND TGM2(NoChange) THEN yes	2	1	2
IF AMER1(NoChange) AND PGM2L1(NoChange) THEN yes	2	1	2
IF S1PR1(Up) AND DENND3(NoChange) THEN yes	2	1	2
IF CNDP2(NoChange) AND SOCS3(NoChange) THEN yes	2	1	2
IF S1PR1(Up) AND GBP2(Up) THEN yes	2	1	2
IF CDK17(Down) AND LIPG(Up) THEN yes	2	1	2
IF CDK17(Down) AND SOCS3(NoChange) THEN yes	2	1	2
IF EREG(Absent) AND PATL2(NoChange) THEN yes	2	1	2
IF CDK17(Down) AND MOCOS(Down) THEN yes	2	1	2
IF EZR(NoChange) AND MOCOS(Down) THEN yes	2	1	2
IF PATL2(NoChange) AND B3GALT2(Absent) THEN yes	2	1	2
IF DNAJC13(NoChange) AND REC8(Up) THEN yes	2	1	2
IF DNAJC13(NoChange) AND LIPG(Up) THEN yes	2	1	2
IF IRF8(Up) AND DNAJC13(NoChange) THEN yes	2	1	2
IF TEX9(NoChange) AND PLAAT3(Up) AND TCAF2(NoChange) THEN yes	3	1	2
IF ATAD1(NoChange) AND LIPG(Up) THEN no	2	1	2
IF PGM2L1(Down) AND B3GALT2(NoChange) THEN no	2	1	2
IF MAP3K8(Down) AND SPSB1(Up) THEN no	2	1	2
IF IL18BP(Up) AND KYAT3(NoChange) THEN no	2	1	2
IF CDK17(Up) AND ATAD1(NoChange) THEN no	2	1	2
IF IL18BP(Up) AND TLR4(Up) THEN no	2	1	2
IF S1PR1(NoChange) AND SMIM3(NoChange) THEN no	2	1	2
IF EREG(NoChange) AND ANGPTL1(Up) THEN no	2	1	2
IF ATAD1(NoChange) AND PLAAT3(Up) THEN no	2	1	2
IF ATAD1(NoChange) AND EZR(Up) THEN no	2	1	2
IF AMER1(NoChange) AND MAP2(Down) THEN no	2	1	2
IF ATAD1(NoChange) AND ANGPTL1(Up) THEN no	2	1	2
IF EREG(NoChange) AND PGM2L1(Down) THEN no	2	1	2
IF IRF8(Up) AND MAP2(Down) THEN no	2	1	2
IF EREG(NoChange) AND ATAD1(NoChange) THEN no	2	1	2
IF EREG(NoChange) AND SMIM3(NoChange) THEN no	2	1	2
IF CDK17(Up) AND SMIM3(NoChange) THEN no	2	1	2
IF S1PR1(NoChange) AND TCAF2(NoChange) THEN no	2	1	2
IF MAP2(Down) AND TCAF2(NoChange) THEN no	2	1	2
IF ATAD1(NoChange) AND SERTAD1(Up) THEN no	2	1	2
IF ATAD1(NoChange) AND IRF5(NoChange) THEN no	2	1	2
IF AMER1(NoChange) AND IL18BP(Up) THEN no	2	1	2
IF EREG(NoChange) AND IL18BP(Up) THEN no	2	1	2
IF GBP2(Absent) AND SMC1B(Down) THEN no	2	1	2
IF IRF5(Down) AND FBXO39(Absent) THEN no	2	1	2
IF C3AR1(NoChange) AND ANGPTL1(Down) THEN no	2	1	2
IF GHSR(Up) AND APOL6(NoChange) THEN no	2	1	2
IF REC8(NoChange) AND B3GALT2(Up) THEN no	2	1	2
IF MOCOS(Up) AND ANGPTL1(Down) THEN no	2	1	2
IF SMCHD1(Up) AND ANGPTL1(Down) THEN no	2	1	2
IF PATL2(Absent) AND ANGPTL1(Down) THEN no	2	1	2
IF GHSR(Up) AND MOCOS(Up) THEN no	2	1	2
IF PATL2(Absent) AND IRF5(Down) THEN no	2	1	2
IF GHSR(Up) AND IRF5(Down) THEN no	2	1	2
IF IRF5(Down) AND B3GALT2(Up) THEN no	2	1	2
IF IRF8(Up) AND IRF5(Down) THEN no	2	1	2
IF ATAD1(Up) AND CSRNP1(NoChange) AND IRF5(Down) THEN no	3	1	2
IF IL18BP(NoChange) AND ELAVL2(Absent) AND SERTAD1(Up) THEN no	3	1	2
IF TGM2(Absent) THEN no	1	1	2
IF GATA6(Absent) AND TCAF2(NoChange) THEN no	2	1	2
IF REC8(NoChange) AND PGM2L1(Down) THEN no	2	1	2
IF CNDP2(Up) AND SMC1B(Down) THEN no	2	1	2
IF LIPG(Down) AND TCAF2(NoChange) THEN no	2	1	2
IF PGM2L1(Down) AND PLAAT3(NoChange) THEN no	2	1	2
IF MAP2(Down) AND REC8(NoChange) THEN no	2	1	2
IF PATL2(Absent) AND PHLDA1(NoChange) AND TCAF2(NoChange) THEN no	3	1	2
IF S1PR1(Down) AND DENND3(NoChange) AND CHMP5(Up) THEN no	3	1	2
IF MAP2(Down) AND EZR(Up) AND TEX9(NoChange) THEN no	3	1	2
IF PHLDA1(NoChange) AND SMCHD1(Up) AND TCAF2(NoChange) THEN no	3	1	2
IF S1PR1(Down) AND FBXO39(Up) AND DENND3(NoChange) THEN no	3	1	2
IF EZR(Up) AND FBXO39(Up) AND SMC1B(Down) THEN no	3	1	2
IF KYAT3(Down) THEN yes	1	1	2
IF GBP2(Down) THEN yes	1	1	2
IF TEX9(Down) AND TCAF2(Down) THEN yes	2	1	2
IF DENND3(NoChange) AND SERTAD1(NoChange) THEN yes	2	1	2
IF EREG(Absent) AND CX3CL1(Up) THEN yes	2	1	2
IF GATA6(NoChange) AND SERTAD1(NoChange) THEN yes	2	1	2
IF IL18BP(NoChange) AND SERTAD1(NoChange) THEN yes	2	1	2
IF GATA6(NoChange) AND B3GALT2(Up) THEN yes	2	1	2
IF PGM2L1(Up) AND GATA6(NoChange) THEN yes	2	1	2
IF IRF8(Absent) AND SERTAD1(NoChange) THEN yes	2	1	2
IF C3AR1(Up) AND SMC1B(Down) THEN yes	2	1	2
IF GHSR(NoChange) AND PGM2L1(Down) THEN no	2	1	2
IF ATAD1(NoChange) AND SMCHD1(Up) THEN no	2	1	2
IF GHSR(NoChange) AND LIPG(Up) THEN no	2	1	2
IF GHSR(NoChange) AND IL18BP(Absent) THEN no	2	1	2
IF GHSR(NoChange) AND TCAF2(Up) THEN no	2	1	2
IF AMER1(NoChange) AND B3GALT2(Down) THEN no	2	1	2
IF IRF5(NoChange) AND B3GALT2(Down) THEN no	2	1	2
IF GHSR(NoChange) AND PHLDA1(NoChange) THEN no	2	1	2
IF C3AR1(Up) AND APOL6(Up) THEN no	2	1	2
IF AMER1(NoChange) AND ATAD1(NoChange) THEN no	2	1	2
IF ATAD1(NoChange) AND STOML1(Up) THEN no	2	1	2
IF SMCHD1(Up) AND B3GALT2(Down) THEN no	2	1	2
IF ATAD1(NoChange) AND APOL6(Up) THEN no	2	1	2
IF DNAJC13(Up) AND PHLDA1(NoChange) AND APOL6(Up) THEN no	3	1	2
IF IL18BP(Absent) AND DENND3(Up) AND SMCHD1(Up) THEN no	3	1	2
IF ATAD1(NoChange) AND DNAJC13(Up) AND MOCOS(Up) THEN no	3	1	2
IF DNAJC13(Up) AND PHLDA1(NoChange) AND B3GALT2(Down) THEN no	3	1	2
IF DNAJC13(Up) AND PHLDA1(NoChange) AND TCAF2(Up) THEN no	3	1	2
IF MAP3K8(Up) AND IL18BP(Absent) THEN yes	2	1	2
IF CDK17(Down) AND S1PR1(NoChange) THEN yes	2	1	2
IF IRF8(Absent) AND TLR4(Down) THEN yes	2	1	2
IF IRF5(Up) AND TLR4(Down) THEN yes	2	1	2
IF MAP3K8(Up) AND TNFSF13B(Absent) THEN yes	2	1	2
IF EREG(Absent) AND MAP3K8(Up) THEN yes	2	1	2
IF SMC1B(NoChange) AND TNFSF13B(Absent) THEN yes	2	1	2
IF S1PR1(NoChange) AND TLR4(Down) THEN yes	2	1	2
IF S1PR1(NoChange) AND B3GALT2(Absent) THEN yes	2	1	2
IF TGM2(NoChange) AND SMC1B(NoChange) THEN yes	2	1	2
IF FBXO39(Absent) AND TLR4(Down) THEN yes	2	1	2
IF SMC1B(NoChange) AND SERTAD1(NoChange) THEN yes	2	1	2
IF CX3CL1(Up) AND SMC1B(Absent) THEN no	2	1	2
IF CX3CL1(Up) AND SMIM3(Up) THEN no	2	1	2
IF TEX9(NoChange) AND PHLDA1(Up) THEN no	2	1	2
IF C3AR1(Up) AND LIPG(Up) THEN no	2	1	2
IF CNDP2(NoChange) AND REC8(NoChange) AND SERTAD1(Up) THEN no	3	1	2
IF PGM2L1(Down) AND FBXO39(Up) AND TGM2(Down) THEN no	3	1	2
IF GATA6(Down) AND FBXO39(Up) AND MOCOS(Up) THEN no	3	1	2
IF AMER1(Up) AND CDK17(Up) AND TGM2(Down) THEN no	3	1	2
IF S1PR1(Down) AND TNFSF13B(Up) AND B3GALT2(NoChange) THEN no	3	1	2
IF IRF8(Up) AND ANGPTL1(Up) AND B3GALT2(NoChange) THEN no	3	1	2
IF PHLDA1(Up) AND GATA6(Down) AND PSMB10(Up) THEN no	3	1	2
IF CDK17(Up) AND SLCO5A1(Up) AND TEX9(NoChange) THEN no	3	1	2
IF SLCO5A1(Up) AND PHLDA1(Up) AND GATA6(Down) THEN no	3	1	2
IF MAP3K8(Down) AND STOML1(Up) AND PGM2L1(Down) THEN no	3	1	2
IF REC8(NoChange) AND TEX9(NoChange) AND SMC1B(Absent) THEN no	3	1	2
IF ATAD1(Up) AND REC8(NoChange) AND SMC1B(Absent) THEN no	3	1	2
IF SLCO5A1(Up) AND KYAT3(Up) AND B3GALT2(NoChange) THEN no	3	1	2
IF PGM2L1(Down) AND GATA6(Down) AND IRF5(NoChange) THEN no	3	1	2
IF MAP3K8(Down) AND MOCOS(Up) AND SMC1B(Absent) THEN no	3	1	2
IF AMER1(Up) AND SMIM3(Up) AND LIPG(Up) THEN no	3	1	2
IF EZR(Up) AND GATA6(Down) AND IRF5(NoChange) THEN no	3	1	2
IF CX3CL1(Up) AND TGM2(Down) AND SMCHD1(Up) THEN no	3	1	2
IF PHLDA1(Up) AND ELAVL2(Absent) AND B3GALT2(NoChange) THEN no	3	1	2
IF FBXO39(Up) AND TGM2(Down) AND SMC1B(Absent) THEN no	3	1	2
IF REC8(NoChange) AND GBP2(Up) AND SMC1B(Absent) THEN no	3	1	2
IF CX3CL1(Up) AND GBP2(Up) AND IRF5(NoChange) THEN no	3	1	2
IF LIPG(Up) AND DENND3(Up) AND SMC1B(Absent) THEN no	3	1	2
IF SMIM3(Up) AND PSMB10(Up) AND TLR4(Up) THEN no	3	1	2
IF S1PR1(Down) AND PSMB10(Up) AND SMC1B(Absent) THEN no	3	1	2
IF LIPG(Up) AND GATA6(Down) AND IRF5(NoChange) THEN no	3	1	2
IF SMIM3(Up) AND PSMB10(Up) AND B3GALT2(NoChange) THEN no	3	1	2
IF EREG(Up) AND IRF5(NoChange) AND PSMB10(Up) THEN no	3	1	2
IF GHSR(NoChange) AND IRF5(NoChange) AND KYAT3(Up) THEN no	3	1	2
IF TLR4(NoChange) AND ANGPTL1(Absent) THEN yes	2	1	2
IF SMC1B(Absent) AND ANGPTL1(Absent) THEN yes	2	1	2
IF C3AR1(Absent) AND SMC1B(Absent) THEN yes	2	1	2
IF PGM2L1(Down) AND ANGPTL1(Absent) THEN yes	2	1	2
IF IRF5(Up) AND SMCHD1(Up) THEN yes	2	1	2
IF CNDP2(Up) AND S1PR1(Up) THEN yes	2	1	2
IF SMIM3(NoChange) AND FBXO39(Absent) THEN yes	2	1	2
IF MAP3K8(Up) AND SMIM3(NoChange) THEN yes	2	1	2
IF SLCO5A1(NoChange) AND TCAF2(NoChange) THEN yes	2	1	2
IF SLCO5A1(NoChange) AND CSRNP1(Up) THEN yes	2	1	2
IF SLCO5A1(NoChange) AND LIPG(Up) THEN yes	2	1	2
IF MAP3K8(Up) AND LIPG(Up) THEN yes	2	1	2
IF S1PR1(Up) AND SLCO5A1(NoChange) THEN yes	2	1	2
IF C3AR1(Absent) AND PLAAT3(Up) AND TCAF2(NoChange) THEN yes	3	1	2
IF PLAAT3(Up) AND TGM2(Up) AND TCAF2(NoChange) THEN yes	3	1	2
IF PATL2(NoChange) AND KYAT3(NoChange) THEN yes	2	1	2
IF PATL2(NoChange) AND GBP2(Absent) THEN yes	2	1	2
IF C3AR1(Absent) AND CX3CL1(Up) THEN yes	2	1	2
IF KYAT3(NoChange) AND ANGPTL1(NoChange) THEN yes	2	1	2
IF CDK17(Down) AND B3GALT2(Down) THEN yes	2	1	2
IF GBP2(Absent) AND B3GALT2(Down) THEN yes	2	1	2
IF SMIM3(NoChange) AND TGM2(NoChange) THEN yes	2	1	2
IF OASL(Absent) THEN no	1	1	2
IF AMER1(NoChange) AND IRF8(Absent) AND TNFSF13B(Up) THEN no	3	1	2
IF GHSR(Absent) AND SMC1B(Down) AND TNFSF13B(Up) THEN no	3	1	2
IF C3AR1(Absent) AND EZR(Up) AND TNFSF13B(Up) THEN no	3	1	2
IF TEX9(Down) AND GATA6(Absent) AND TNFSF13B(Up) THEN no	3	1	2
IF PGM2L1(Down) AND DENND3(NoChange) AND TCAF2(Up) THEN no	3	1	2
IF C3AR1(Absent) AND DENND3(NoChange) AND TNFSF13B(Up) THEN no	3	1	2
IF C3AR1(Absent) AND SOCS3(Up) AND TNFSF13B(Up) THEN no	3	1	2
IF C3AR1(Absent) AND CX3CL1(NoChange) AND TNFSF13B(Up) THEN no	3	1	2
IF C3AR1(Absent) AND TNFSF13B(Up) AND ANGPTL1(NoChange) THEN no	3	1	2
IF IL18BP(NoChange) AND PSMB10(Up) AND DENND3(NoChange) THEN no	3	1	2
IF GHSR(Absent) AND IRF8(Absent) AND MOCOS(Up) THEN no	3	1	2
IF AMER1(NoChange) AND SLCO5A1(Up) AND B3GALT2(Up) THEN no	3	1	2
IF GBP2(Up) AND PLAAT3(NoChange) THEN no	2	1	2
IF IL18BP(Up) AND PLAAT3(NoChange) THEN no	2	1	2
IF CNDP2(Up) AND CSRNP1(Up) AND GATA6(Up) THEN no	3	1	2
IF IL18BP(Up) AND FBXO39(Up) AND SMC1B(Absent) THEN no	3	1	2
IF TEX9(NoChange) AND PLAAT3(NoChange) AND KYAT3(Up) THEN no	3	1	2
IF EZR(Up) AND PGM2L1(Up) AND PLAAT3(NoChange) THEN no	3	1	2
IF SOCS3(Up) AND PLAAT3(NoChange) AND TGM2(Up) THEN no	3	1	2
IF C3AR1(NoChange) AND S1PR1(Down) THEN no	2	1	2
IF OASL(Absent) AND TLR4(NoChange) THEN no	2	1	2
IF S1PR1(Down) AND ANGPTL1(NoChange) THEN no	2	1	2
IF GHSR(Up) AND S1PR1(Down) THEN no	2	1	2
IF S1PR1(Down) AND GATA6(Absent) THEN no	2	1	2
IF GHSR(Up) AND APOL6(Up) THEN no	2	1	2
IF GHSR(Up) AND EZR(NoChange) THEN no	2	1	2
IF EREG(Down) AND B3GALT2(Up) THEN no	2	1	2
IF S1PR1(Down) AND SMIM3(NoChange) THEN no	2	1	2
IF S1PR1(Down) AND B3GALT2(Up) THEN no	2	1	2
IF SMIM3(NoChange) AND FBXO39(Up) AND TGM2(Up) THEN no	3	1	2
IF TREX1(Up) AND GBP2(Up) AND MOCOS(NoChange) THEN no	3	1	2
IF GATA6(Absent) AND GBP2(Up) AND MOCOS(NoChange) THEN no	3	1	2
IF PATL2(Absent) AND GATA6(Absent) AND PLAAT3(Up) THEN no	3	1	2
IF GATA6(Absent) AND ANGPTL1(NoChange) AND B3GALT2(Up) THEN no	3	1	2
IF MAP2(Down) AND SOCS3(Up) AND EZR(NoChange) THEN no	3	1	2
IF SPSB1(Up) AND EZR(NoChange) AND SMCHD1(Up) THEN no	3	1	2
IF GBP2(Up) AND ELAVL2(Absent) AND MOCOS(NoChange) THEN no	3	1	2
IF GHSR(Up) AND OASL(Absent) AND ELAVL2(Absent) THEN no	3	1	2
IF OASL(Absent) AND GATA6(Absent) AND TGM2(Up) THEN no	3	1	2
IF C3AR1(NoChange) AND SMIM3(NoChange) AND CHMP5(Up) THEN no	3	1	2
IF GHSR(Up) AND CNDP2(NoChange) AND OASL(Absent) THEN no	3	1	2
IF SMIM3(NoChange) AND IL18BP(Up) AND GATA6(Absent) THEN no	3	1	2
IF TREX1(Up) AND S1PR1(Down) AND EZR(NoChange) THEN no	3	1	2
IF MAP2(Down) AND REC8(Up) AND APOL6(Up) THEN no	3	1	2
IF SERTAD1(Up) AND ANGPTL1(NoChange) AND B3GALT2(Up) THEN no	3	1	2
IF SLCO5A1(Down) THEN no	1	1	2
IF C3AR1(NoChange) AND TLR4(Up) AND TCAF2(NoChange) THEN no	3	1	2
IF PHLDA1(NoChange) AND TNFSF13B(Up) AND B3GALT2(Down) THEN no	3	1	2
IF AMER1(NoChange) AND CNDP2(NoChange) AND APOL6(NoChange) THEN no	3	1	2
IF TREX1(Up) AND CSRNP1(Up) AND ANGPTL1(Down) THEN no	3	1	2
IF AMER1(NoChange) AND TNFSF13B(Up) AND B3GALT2(Down) THEN no	3	1	2
IF EREG(Absent) AND PHLDA1(NoChange) THEN yes	2	1	2
IF PHLDA1(NoChange) AND SMC1B(Absent) THEN yes	2	1	2
IF AMER1(Down) AND CDK17(Up) THEN yes	2	1	2
IF ATAD1(Up) AND DENND3(NoChange) AND SERTAD1(NoChange) THEN yes	3	1	2
IF GHSR(Up) AND SERTAD1(NoChange) AND TCAF2(Down) THEN yes	3	1	2
IF CDK17(Up) AND ATAD1(Up) AND SLCO5A1(Absent) THEN yes	3	1	2
IF CX3CL1(NoChange) AND SMCHD1(Up) AND TCAF2(Down) THEN yes	3	1	2
IF ATAD1(Up) AND CX3CL1(NoChange) AND SERTAD1(NoChange) THEN yes	3	1	2
IF GATA6(Up) AND GBP2(Absent) AND PLAAT3(Up) THEN yes	3	1	2
IF AMER1(Down) AND SMCHD1(Up) AND SERTAD1(NoChange) THEN yes	3	1	2
IF CSRNP1(Down) AND PGM2L1(Up) AND TCAF2(Down) THEN yes	3	1	2
IF TEX9(NoChange) AND FBXO39(Absent) AND KYAT3(NoChange) THEN yes	3	1	2
IF GHSR(Up) AND PLAAT3(Up) AND TCAF2(Down) THEN yes	3	1	2
IF PATL2(Absent) AND GATA6(Up) AND SERTAD1(NoChange) THEN yes	3	1	2
IF IL18BP(Absent) AND PGM2L1(Up) AND TNFSF13B(Up) THEN yes	3	1	2
IF IRF5(NoChange) AND DENND3(NoChange) AND SERTAD1(NoChange) THEN yes	3	1	2
IF IRF8(Up) AND SERTAD1(NoChange) AND ANGPTL1(NoChange) THEN yes	3	1	2
IF EZR(Up) AND GATA6(Up) AND SERTAD1(NoChange) THEN yes	3	1	2
IF AMER1(Down) AND PLAAT3(Up) AND SERTAD1(NoChange) THEN yes	3	1	2
IF ATAD1(Up) AND GBP2(Absent) AND TCAF2(Down) THEN yes	3	1	2
IF ATAD1(Up) AND GATA6(Up) AND SERTAD1(NoChange) THEN yes	3	1	2
IF IRF8(Up) AND IL18BP(Absent) AND PGM2L1(Up) THEN yes	3	1	2
IF EREG(NoChange) AND TLR4(NoChange) THEN no	2	1	2
IF SMC1B(Down) AND ANGPTL1(Up) THEN no	2	1	2
IF IRF5(Down) AND ANGPTL1(Up) THEN no	2	1	2
IF SLCO5A1(Up) AND IRF5(Down) THEN no	2	1	2
IF SMIM3(Up) AND ANGPTL1(Up) THEN no	2	1	2
IF ANGPTL1(Up) AND B3GALT2(Up) THEN no	2	1	2
IF IRF8(Up) AND SMIM3(Up) THEN no	2	1	2
IF FBXO39(Up) AND MOCOS(NoChange) THEN no	2	1	2
IF IL18BP(Up) AND PGM2L1(NoChange) THEN no	2	1	2
IF GATA6(Absent) AND FBXO39(Up) AND TCAF2(Up) THEN no	3	1	2
IF TREX1(Up) AND APOL6(Up) AND B3GALT2(Up) THEN no	3	1	2
IF EREG(NoChange) AND MAP3K8(NoChange) AND TCAF2(Up) THEN no	3	1	2
IF CDK17(Up) AND GATA6(Absent) AND APOL6(Up) THEN no	3	1	2
IF DNAJC13(Up) AND PGM2L1(NoChange) AND IRF5(Down) THEN no	3	1	2
IF AMER1(Up) AND FBXO39(Up) AND TCAF2(Up) THEN no	3	1	2
IF MAP3K8(NoChange) AND CNDP2(NoChange) AND APOL6(Up) THEN no	3	1	2
IF EREG(NoChange) AND CDK17(Up) AND C3AR1(NoChange) THEN no	3	1	2
IF REC8(NoChange) AND SPSB1(Up) AND TEX9(Down) THEN no	3	1	2
IF C3AR1(NoChange) AND TEX9(Down) AND TLR4(NoChange) THEN no	3	1	2
IF MAP2(Down) AND EZR(NoChange) THEN no	2	1	2
IF SLCO5A1(Up) AND IL18BP(NoChange) THEN no	2	1	2
IF MAP2(Down) AND DENND3(NoChange) THEN no	2	1	2
IF CX3CL1(NoChange) AND TGM2(NoChange) THEN no	2	1	2
IF MAP2(Down) AND SLCO5A1(Up) THEN no	2	1	2
IF MAP2(Down) AND SMC1B(Absent) THEN no	2	1	2
IF EZR(NoChange) AND SMCHD1(Up) THEN no	2	1	2
IF SOCS3(Up) AND EZR(NoChange) THEN no	2	1	2
IF EREG(Up) AND CDK17(Up) THEN no	2	1	2
IF PATL2(Absent) AND EZR(NoChange) THEN no	2	1	2
IF EZR(NoChange) AND TCAF2(Up) THEN no	2	1	2
IF EZR(NoChange) AND IRF5(NoChange) THEN no	2	1	2
IF AMER1(NoChange) AND B3GALT2(Up) THEN no	2	1	2
IF TGM2(NoChange) AND B3GALT2(Up) THEN no	2	1	2
IF ATAD1(Up) AND MAP2(Down) AND B3GALT2(Up) THEN no	3	1	2
IF GHSR(Up) AND MAP2(Down) AND CHMP5(Up) THEN no	3	1	2
IF SLCO5A1(Up) AND PHLDA1(Down) AND CHMP5(Up) THEN no	3	1	2
IF ATAD1(Up) AND C3AR1(Up) AND FBXO39(Up) THEN no	3	1	2
IF SMIM3(Down) AND SERTAD1(Up) AND TNFSF13B(Up) THEN no	3	1	2
IF CDK17(Up) AND SLCO5A1(Up) AND LIPG(Down) THEN no	3	1	2
IF CDK17(Up) AND CX3CL1(NoChange) AND MOCOS(Up) THEN no	3	1	2
IF MAP2(Down) AND IRF5(NoChange) AND KYAT3(NoChange) THEN no	3	1	2
IF S1PR1(Down) AND PHLDA1(Down) AND GBP2(Up) THEN no	3	1	2
IF ATAD1(Up) AND MAP2(Down) AND IRF5(NoChange) THEN no	3	1	2
IF MAP2(NoChange) THEN yes	1	1	2
IF SOCS3(NoChange) AND EZR(Down) THEN yes	2	1	2
IF MAP3K8(NoChange) AND EZR(Down) THEN yes	2	1	2
IF SOCS3(NoChange) AND MOCOS(Down) THEN yes	2	1	2
IF AMER1(Up) AND SOCS3(NoChange) THEN yes	2	1	2
IF SOCS3(NoChange) AND PHLDA1(Down) THEN yes	2	1	2
IF ATAD1(Up) AND SOCS3(NoChange) THEN yes	2	1	2
IF SOCS3(NoChange) AND SMIM3(Down) THEN yes	2	1	2
IF APOL6(Absent) AND ANGPTL1(Down) THEN yes	2	1	2
IF SOCS3(NoChange) AND FBXO39(Absent) THEN yes	2	1	2
IF GATA6(Down) AND TCAF2(Up) THEN yes	2	1	2
IF B3GALT2(Absent) AND TCAF2(Up) THEN yes	2	1	2
IF EREG(Absent) AND TNFSF13B(Absent) THEN yes	2	1	2
IF IRF5(Up) AND KYAT3(NoChange) AND SMC1B(Absent) THEN yes	3	1	2
IF EREG(Absent) AND SLCO5A1(Absent) THEN yes	2	1	2
IF CX3CL1(Down) AND SLCO5A1(Absent) THEN yes	2	1	2
IF MAP3K8(NoChange) AND CX3CL1(Down) THEN yes	2	1	2
IF SLCO5A1(Absent) AND SMC1B(Absent) THEN yes	2	1	2
IF TEX9(Down) AND B3GALT2(Absent) THEN yes	2	1	2
IF EREG(Absent) AND APOL6(Up) THEN yes	2	1	2
IF EREG(Absent) AND TLR4(Down) THEN yes	2	1	2
IF CX3CL1(NoChange) AND GATA6(NoChange) THEN yes	2	1	2
IF C3AR1(Absent) AND CSRNP1(Down) THEN yes	2	1	2
IF CSRNP1(Down) AND MOCOS(Up) THEN yes	2	1	2
IF PGM2L1(NoChange) AND B3GALT2(Absent) THEN yes	2	1	2
IF PATL2(Absent) AND GATA6(NoChange) THEN yes	2	1	2
IF SLCO5A1(NoChange) AND CSRNP1(Down) AND TCAF2(Down) THEN yes	3	1	2
IF IRF8(NoChange) AND SOCS3(Up) THEN no	2	1	2
IF IRF8(NoChange) AND B3GALT2(NoChange) THEN no	2	1	2
IF PGM2L1(NoChange) AND IRF5(Down) THEN no	2	1	2
IF IL18BP(Up) AND IRF5(Down) THEN no	2	1	2
IF GHSR(NoChange) AND S1PR1(Down) THEN no	2	1	2
IF IRF8(NoChange) AND DENND3(Up) THEN no	2	1	2
IF GHSR(NoChange) AND IL18BP(Up) THEN no	2	1	2
IF CX3CL1(Up) AND IL18BP(Up) THEN no	2	1	2
IF PGM2L1(NoChange) AND DENND3(Up) THEN no	2	1	2
IF PGM2L1(NoChange) AND GATA6(Absent) THEN no	2	1	2
IF CNDP2(Up) AND B3GALT2(NoChange) THEN no	2	1	2
IF REC8(NoChange) AND GBP2(Absent) THEN no	2	1	2
IF MAP2(Down) AND B3GALT2(NoChange) THEN no	2	1	2
IF GATA6(Absent) AND ANGPTL1(Up) THEN no	2	1	2
IF S1PR1(Down) AND B3GALT2(NoChange) THEN no	2	1	2
IF GHSR(Absent) AND DENND3(Up) THEN yes	2	1	2
IF PGM2L1(Up) AND APOL6(Up) THEN yes	2	1	2
IF GATA6(Up) AND GBP2(Absent) THEN yes	2	1	2
IF SOCS3(Up) AND SMC1B(NoChange) THEN yes	2	1	2
IF IL18BP(NoChange) AND B3GALT2(Absent) THEN yes	2	1	2
IF CDK17(Up) AND SLCO5A1(NoChange) THEN yes	2	1	2
IF EREG(NoChange) AND MAP3K8(Up) THEN yes	2	1	2
IF EREG(NoChange) AND B3GALT2(Absent) THEN yes	2	1	2
IF CX3CL1(Up) AND SLCO5A1(NoChange) THEN yes	2	1	2
IF SLCO5A1(NoChange) AND IL18BP(NoChange) THEN yes	2	1	2
IF STOML1(Up) AND IL18BP(NoChange) AND DENND3(Up) THEN yes	3	1	2
IF STOML1(Up) AND DENND3(Up) AND B3GALT2(Absent) THEN yes	3	1	2
IF C3AR1(Absent) AND STOML1(Up) AND GBP2(Absent) THEN yes	3	1	2
IF MAP2(NoChange) AND FBXO39(Up) THEN no	2	1	2
IF MAP2(NoChange) AND IL18BP(Up) THEN no	2	1	2
IF MAP2(NoChange) AND PHLDA1(NoChange) THEN no	2	1	2
IF PATL2(Up) AND IRF8(Absent) THEN no	2	1	2
IF MAP2(NoChange) AND CSRNP1(Up) THEN no	2	1	2
IF MAP2(NoChange) AND SLCO5A1(Up) THEN no	2	1	2
IF MAP2(NoChange) AND LIPG(Up) THEN no	2	1	2
IF MAP2(NoChange) AND TNFSF13B(Up) THEN no	2	1	2
IF CDK17(Up) AND IRF8(Absent) AND GATA6(Up) THEN no	3	1	2
IF AMER1(Up) AND IRF8(Absent) AND GATA6(Up) THEN no	3	1	2
IF IRF8(Absent) AND GATA6(Up) AND ELAVL2(Up) THEN no	3	1	2
IF MAP3K8(Up) AND PHLDA1(NoChange) AND CHMP5(Up) THEN no	3	1	2
IF AMER1(Up) AND IL18BP(Up) AND GATA6(Up) THEN no	3	1	2
IF ATAD1(Up) AND MAP2(NoChange) AND APOL6(Up) THEN no	3	1	2
IF GHSR(Absent) AND PHLDA1(NoChange) AND B3GALT2(NoChange) THEN no	3	1	2
IF AMER1(Up) AND SLCO5A1(Up) AND GATA6(Up) THEN no	3	1	2
IF IRF8(Absent) AND MAP2(NoChange) AND MOCOS(Up) THEN no	3	1	2
IF PATL2(Up) AND IL18BP(Up) AND KYAT3(Up) THEN no	3	1	2
IF IRF8(Absent) AND MAP2(NoChange) AND EZR(Up) THEN no	3	1	2
IF MAP3K8(Up) AND IRF8(Absent) AND FBXO39(Up) THEN no	3	1	2
IF REC8(NoChange) AND PHLDA1(NoChange) AND CHMP5(Up) THEN no	3	1	2
IF SLCO5A1(Up) AND IL18BP(Up) AND CHMP5(Up) THEN no	3	1	2
IF GATA6(Up) AND KYAT3(Up) AND SMC1B(Down) THEN no	3	1	2
IF IL18BP(Up) AND KYAT3(Up) AND B3GALT2(NoChange) THEN no	3	1	2
IF IRF8(Absent) AND MAP2(NoChange) AND TGM2(Up) THEN no	3	1	2
IF C3AR1(NoChange) AND CX3CL1(NoChange) AND KYAT3(Up) THEN no	3	1	2
IF IL18BP(Up) AND LIPG(Up) AND ELAVL2(Up) THEN no	3	1	2
IF AMER1(Up) AND C3AR1(NoChange) AND CX3CL1(NoChange) THEN no	3	1	2
IF C3AR1(NoChange) AND CX3CL1(NoChange) AND DENND3(Up) THEN no	3	1	2
IF MOCOS(Down) THEN yes	1	1	2
IF AMER1(Up) AND CHMP5(NoChange) THEN yes	2	1	2
IF PGM2L1(Up) AND ELAVL2(NoChange) THEN yes	2	1	2
IF PATL2(Down) AND LIPG(Down) THEN yes	2	1	2
IF CDK17(Down) AND ELAVL2(NoChange) THEN yes	2	1	2
IF TEX9(NoChange) AND IRF5(Down) THEN yes	2	1	2
IF EZR(NoChange) AND SMCHD1(Down) THEN yes	2	1	2
IF LIPG(Down) AND B3GALT2(Down) THEN yes	2	1	2
IF PGM2L1(Up) AND GATA6(Absent) THEN yes	2	1	2
IF PATL2(Down) AND CDK17(Down) THEN yes	2	1	2
IF CDK17(Down) AND SMCHD1(Down) THEN yes	2	1	2
IF PATL2(Down) AND PHLDA1(Down) THEN yes	2	1	2
IF PATL2(Down) AND DNAJC13(Up) THEN yes	2	1	2
IF MAP3K8(NoChange) AND PATL2(Down) THEN yes	2	1	2
IF PHLDA1(Down) AND ELAVL2(NoChange) THEN yes	2	1	2
IF LIPG(Down) AND ELAVL2(NoChange) THEN yes	2	1	2
IF EREG(Up) AND LIPG(Down) THEN yes	2	1	2
IF GHSR(Absent) AND ELAVL2(NoChange) THEN yes	2	1	2
IF ELAVL2(NoChange) AND CHMP5(NoChange) THEN yes	2	1	2
IF GATA6(Absent) AND ELAVL2(NoChange) THEN yes	2	1	2
IF LIPG(Down) AND IRF5(Down) THEN yes	2	1	2
IF MAP2(Up) AND ELAVL2(NoChange) THEN yes	2	1	2
IF EREG(Up) AND EZR(NoChange) THEN yes	2	1	2
IF S1PR1(Down) AND GBP2(Absent) THEN yes	2	1	2
IF SLCO5A1(NoChange) AND EZR(Down) THEN yes	2	1	2
IF PATL2(NoChange) AND LIPG(Down) THEN yes	2	1	2
IF S1PR1(Down) AND GATA6(NoChange) THEN yes	2	1	2
IF LIPG(Down) AND ANGPTL1(Up) THEN yes	2	1	2
IF PATL2(NoChange) AND B3GALT2(NoChange) THEN no	2	1	2
IF PATL2(NoChange) AND GBP2(Up) THEN no	2	1	2
IF PATL2(NoChange) AND SMIM3(Up) THEN no	2	1	2
IF PATL2(NoChange) AND DENND3(Up) THEN no	2	1	2
IF EREG(Down) AND SLCO5A1(Absent) THEN no	2	1	2
IF MAP3K8(Down) AND PATL2(NoChange) THEN no	2	1	2
IF PATL2(NoChange) AND SMCHD1(Up) THEN no	2	1	2
IF CX3CL1(NoChange) AND PGM2L1(Down) AND PLAAT3(NoChange) THEN no	3	1	2
IF STOML1(Down) AND PSMB10(Up) AND SERTAD1(Up) THEN no	3	1	2
IF PATL2(NoChange) AND SOCS3(Up) AND IL18BP(Absent) THEN no	3	1	2
IF LIPG(Up) AND ELAVL2(Up) AND TCAF2(Up) THEN no	3	1	2
IF STOML1(Down) AND SPSB1(Up) AND SERTAD1(Up) THEN no	3	1	2
IF CX3CL1(NoChange) AND STOML1(Down) AND SERTAD1(Up) THEN no	3	1	2
IF S1PR1(NoChange) AND ELAVL2(Up) AND PLAAT3(NoChange) THEN no	3	1	2
IF S1PR1(NoChange) AND EZR(Up) AND PLAAT3(NoChange) THEN no	3	1	2
IF ELAVL2(Up) AND PLAAT3(NoChange) AND B3GALT2(NoChange) THEN no	3	1	2
IF EREG(Down) AND S1PR1(NoChange) AND B3GALT2(NoChange) THEN no	3	1	2
IF SOCS3(Up) AND ELAVL2(Up) AND PLAAT3(NoChange) THEN no	3	1	2
IF SOCS3(Up) AND SMIM3(Up) AND ELAVL2(Up) THEN no	3	1	2
IF S1PR1(NoChange) AND ELAVL2(Up) AND SMCHD1(Up) THEN no	3	1	2
IF MAP2(Up) AND EZR(Up) AND ELAVL2(Up) THEN no	3	1	2
IF S1PR1(NoChange) AND ELAVL2(Up) AND B3GALT2(NoChange) THEN no	3	1	2
IF SMIM3(Up) AND TEX9(Down) AND DENND3(Up) THEN no	3	1	2
IF S1PR1(Down) AND SMIM3(Up) THEN no	2	1	2
IF PGM2L1(Down) AND B3GALT2(Down) THEN no	2	1	2
IF SERTAD1(Up) AND ANGPTL1(Down) THEN no	2	1	2
IF KYAT3(Up) AND ANGPTL1(Down) THEN no	2	1	2
IF CNDP2(NoChange) AND B3GALT2(Down) THEN no	2	1	2
IF ATAD1(Up) AND TGM2(Up) AND ANGPTL1(Down) THEN no	3	1	2
IF CDK17(Up) AND MOCOS(Up) AND ANGPTL1(Down) THEN no	3	1	2
IF AMER1(Up) AND MOCOS(Up) AND ANGPTL1(Down) THEN no	3	1	2
IF PLAAT3(NoChange) AND FBXO39(Up) AND APOL6(Up) THEN no	3	1	2
IF GATA6(Up) AND MOCOS(Up) AND ANGPTL1(Down) THEN no	3	1	2
IF IRF8(Absent) AND GATA6(Up) AND FBXO39(Up) THEN no	3	1	2
IF AMER1(Up) AND ATAD1(Up) AND ANGPTL1(Down) THEN no	3	1	2
IF TREX1(Up) AND DNAJC13(Up) AND ANGPTL1(Down) THEN no	3	1	2
IF STOML1(Up) AND TGM2(Up) AND ANGPTL1(Down) THEN no	3	1	2
IF STOML1(Up) AND DNAJC13(Up) AND ANGPTL1(Down) THEN no	3	1	2
IF IL18BP(Absent) AND FBXO39(Up) AND TCAF2(Up) THEN no	3	1	2
IF SMIM3(Up) AND GATA6(Up) AND FBXO39(Up) THEN no	3	1	2
IF AMER1(NoChange) AND GHSR(Up) THEN yes	2	1	2
IF GHSR(Up) AND PGM2L1(Up) THEN yes	2	1	2
IF GHSR(Up) AND S1PR1(NoChange) THEN yes	2	1	2
IF MAP3K8(Up) AND B3GALT2(Up) THEN yes	2	1	2
IF GHSR(Up) AND IRF8(Up) THEN yes	2	1	2
IF OASL(Up) AND B3GALT2(Up) THEN yes	2	1	2
IF DENND3(Down) AND ANGPTL1(Up) THEN yes	2	1	2
IF REC8(NoChange) AND FBXO39(Absent) THEN yes	2	1	2
IF DENND3(Down) AND B3GALT2(Up) THEN yes	2	1	2
IF GHSR(Up) AND MAP2(Up) THEN yes	2	1	2
IF GATA6(NoChange) AND ANGPTL1(NoChange) THEN yes	2	1	2
IF GHSR(Absent) AND IRF8(NoChange) THEN yes	2	1	2
IF IRF8(NoChange) AND C3AR1(Absent) THEN yes	2	1	2
IF IRF8(NoChange) AND DENND3(Down) THEN yes	2	1	2
IF GHSR(Absent) AND CDK17(Up) AND GATA6(NoChange) THEN yes	3	1	2
IF IL18BP(NoChange) AND IRF5(Up) AND FBXO39(Up) THEN yes	3	1	2
IF EZR(Up) AND GATA6(NoChange) AND TLR4(Up) THEN yes	3	1	2
IF IRF5(Absent) THEN no	1	1	2
IF STOML1(Down) AND PGM2L1(Down) THEN no	2	1	2
IF CX3CL1(NoChange) AND STOML1(Down) THEN no	2	1	2
IF STOML1(Down) AND PLAAT3(NoChange) THEN no	2	1	2
IF SMIM3(NoChange) AND IL18BP(Up) AND TNFSF13B(Up) THEN no	3	1	2
IF STOML1(Down) AND SPSB1(Up) AND CHMP5(Up) THEN no	3	1	2
IF STOML1(Down) AND GBP2(Up) AND SERTAD1(Up) THEN no	3	1	2
IF CDK17(Down) AND STOML1(Down) AND SOCS3(Up) THEN no	3	1	2
IF CSRNP1(Up) AND PGM2L1(Down) AND GATA6(Absent) THEN no	3	1	2
IF PGM2L1(Down) AND GATA6(Absent) AND TLR4(NoChange) THEN no	3	1	2
IF C3AR1(Absent) AND SLCO5A1(Absent) AND GBP2(Up) THEN no	3	1	2
IF GATA6(Absent) AND DENND3(NoChange) AND SMC1B(Down) THEN no	3	1	2
IF STOML1(Down) AND GBP2(Up) AND APOL6(Up) THEN no	3	1	2
IF SLCO5A1(Absent) AND GBP2(Up) AND CHMP5(Up) THEN no	3	1	2
IF CDK17(Down) AND STOML1(Down) AND SPSB1(Up) THEN no	3	1	2
IF IRF8(Absent) AND STOML1(Down) AND PHLDA1(NoChange) THEN no	3	1	2
IF PGM2L1(Down) AND DENND3(NoChange) AND SMC1B(Down) THEN no	3	1	2
IF IRF8(Absent) AND SOCS3(NoChange) THEN no	2	1	2
IF ANGPTL1(Up) AND B3GALT2(Down) THEN no	2	1	2
IF C3AR1(Up) AND TLR4(NoChange) THEN no	2	1	2
IF SMIM3(NoChange) AND ANGPTL1(Up) THEN no	2	1	2
IF SLCO5A1(Up) AND SMIM3(NoChange) THEN no	2	1	2
IF ATAD1(NoChange) AND TLR4(NoChange) THEN no	2	1	2
IF EREG(NoChange) AND AMER1(NoChange) THEN no	2	1	2
IF C3AR1(Up) AND SMIM3(NoChange) THEN no	2	1	2
IF AMER1(NoChange) AND C3AR1(Up) THEN no	2	1	2
IF EREG(NoChange) AND CNDP2(Up) THEN no	2	1	2
IF GBP2(Up) AND B3GALT2(Down) THEN no	2	1	2
IF ATAD1(NoChange) AND ELAVL2(Absent) THEN no	2	1	2
IF PATL2(Up) AND TLR4(NoChange) THEN no	2	1	2
IF SLCO5A1(Up) AND B3GALT2(Down) THEN no	2	1	2
IF CHMP5(Up) AND B3GALT2(Down) THEN no	2	1	2
IF EREG(NoChange) AND LIPG(Up) AND TCAF2(Up) THEN no	3	1	2
IF ATAD1(NoChange) AND IRF5(NoChange) AND FBXO39(Up) THEN no	3	1	2
IF MAP3K8(NoChange) AND IRF5(NoChange) AND ANGPTL1(Up) THEN no	3	1	2
IF MAP3K8(NoChange) AND REC8(Up) AND TLR4(NoChange) THEN no	3	1	2
IF AMER1(NoChange) AND IRF5(NoChange) AND DENND3(Up) THEN no	3	1	2
IF IL18BP(Absent) AND IRF5(NoChange) AND FBXO39(Up) THEN no	3	1	2
IF IL18BP(Absent) AND PGM2L1(Down) AND IRF5(NoChange) THEN no	3	1	2
IF EREG(NoChange) AND IRF8(Absent) AND TCAF2(Up) THEN no	3	1	2
IF IRF8(Absent) AND DNAJC13(Up) AND SMIM3(NoChange) THEN no	3	1	2
IF PATL2(Up) AND DNAJC13(Up) AND SMIM3(NoChange) THEN no	3	1	2
IF TREX1(Up) AND ATAD1(NoChange) AND IRF5(NoChange) THEN no	3	1	2
IF C3AR1(Up) AND SOCS3(NoChange) AND SERTAD1(Up) THEN no	3	1	2
IF S1PR1(Absent) AND PHLDA1(Down) THEN yes	2	1	2
IF S1PR1(Absent) AND REC8(Up) THEN yes	2	1	2
IF MAP3K8(Up) AND TREX1(Absent) THEN yes	2	1	2
IF TREX1(Absent) AND PLAAT3(Up) THEN yes	2	1	2
IF S1PR1(Absent) AND PLAAT3(Up) THEN yes	2	1	2
IF CNDP2(Down) AND REC8(Up) THEN yes	2	1	2
IF EREG(Absent) AND S1PR1(Absent) THEN yes	2	1	2
IF S1PR1(Absent) AND IL18BP(Absent) THEN yes	2	1	2
IF C3AR1(Absent) AND S1PR1(Absent) THEN yes	2	1	2
IF GATA6(NoChange) AND B3GALT2(NoChange) THEN yes	2	1	2
IF TREX1(Absent) AND GATA6(NoChange) THEN yes	2	1	2
IF TREX1(Absent) AND PHLDA1(Down) THEN yes	2	1	2
IF TREX1(Absent) AND PATL2(Absent) THEN yes	2	1	2
IF OASL(Up) AND TEX9(NoChange) AND ANGPTL1(Absent) THEN yes	3	1	2
IF PGM2L1(Up) AND PLAAT3(Up) AND ANGPTL1(Absent) THEN yes	3	1	2
IF AMER1(NoChange) AND SMC1B(NoChange) AND B3GALT2(NoChange) THEN yes	3	1	2
IF APOL6(Up) AND SMC1B(NoChange) AND B3GALT2(NoChange) THEN yes	3	1	2
IF IRF8(Up) AND S1PR1(Absent) AND FBXO39(Absent) THEN yes	3	1	2
IF GHSR(Absent) AND CDK17(NoChange) AND PHLDA1(Down) THEN yes	3	1	2
IF IL18BP(NoChange) AND TEX9(Down) THEN no	2	1	2
IF MAP3K8(NoChange) AND IL18BP(NoChange) THEN no	2	1	2
IF GATA6(Down) AND IRF5(NoChange) THEN no	2	1	2
IF SMIM3(NoChange) AND TEX9(Down) THEN no	2	1	2
IF IL18BP(NoChange) AND IRF5(NoChange) THEN no	2	1	2
IF TEX9(Down) AND TLR4(Up) THEN no	2	1	2
IF SLCO5A1(Up) AND GATA6(Down) THEN no	2	1	2
IF SOCS3(NoChange) AND IRF5(NoChange) THEN no	2	1	2
IF PHLDA1(Up) AND TCAF2(NoChange) THEN no	2	1	2
IF ATAD1(NoChange) AND B3GALT2(NoChange) THEN no	2	1	2
IF IRF8(Up) AND SMC1B(Absent) AND SERTAD1(Up) THEN no	3	1	2
IF CNDP2(NoChange) AND IRF8(Up) AND PGM2L1(Down) THEN no	3	1	2
IF EREG(NoChange) AND SPSB1(Up) AND IRF5(NoChange) THEN no	3	1	2
IF SPSB1(Up) AND TEX9(Down) AND TCAF2(NoChange) THEN no	3	1	2
IF CNDP2(NoChange) AND SMIM3(NoChange) AND CHMP5(Up) THEN no	3	1	2
IF MAP3K8(NoChange) AND TLR4(Up) AND SERTAD1(Up) THEN no	3	1	2
IF S1PR1(Down) AND GATA6(Down) AND TLR4(Up) THEN no	3	1	2
IF C3AR1(Up) AND SLCO5A1(Up) AND TLR4(Up) THEN no	3	1	2
IF CX3CL1(NoChange) AND IL18BP(NoChange) AND KYAT3(Up) THEN no	3	1	2
IF IL18BP(NoChange) AND KYAT3(Up) AND SERTAD1(Up) THEN no	3	1	2
IF CX3CL1(NoChange) AND CSRNP1(Up) AND TEX9(Down) THEN no	3	1	2
IF IRF5(NoChange) AND FBXO39(Up) AND TLR4(Up) THEN no	3	1	2
IF AMER1(NoChange) AND SLCO5A1(Up) AND PHLDA1(Up) THEN no	3	1	2
IF CNDP2(NoChange) AND IRF5(NoChange) AND TGM2(Down) THEN no	3	1	2
IF DNAJC13(Up) AND PGM2L1(Down) AND TGM2(Down) THEN no	3	1	2
IF GATA6(Down) AND TLR4(Up) AND TNFSF13B(Up) THEN no	3	1	2
IF GATA6(Down) AND TGM2(Down) AND SERTAD1(Up) THEN no	3	1	2
IF C3AR1(Up) AND SOCS3(Up) THEN no	2	1	2
IF GATA6(Down) AND FBXO39(Up) THEN no	2	1	2
IF CNDP2(NoChange) AND C3AR1(Up) THEN no	2	1	2
IF SLCO5A1(Up) AND TGM2(Down) THEN no	2	1	2
IF MAP3K8(Down) AND ANGPTL1(Up) THEN no	2	1	2
IF CNDP2(NoChange) AND GATA6(Down) THEN no	2	1	2
IF GATA6(Down) AND SERTAD1(Up) THEN no	2	1	2
IF GATA6(Down) AND TLR4(Up) THEN no	2	1	2
IF PATL2(NoChange) AND LIPG(Up) THEN no	2	1	2
IF TGM2(Down) AND SMC1B(Absent) THEN no	2	1	2
IF S1PR1(Down) AND GATA6(Down) THEN no	2	1	2
IF GATA6(Down) AND ANGPTL1(Up) THEN no	2	1	2
IF GATA6(Down) AND GBP2(Up) THEN no	2	1	2
IF CDK17(Up) AND GATA6(Down) THEN no	2	1	2
IF C3AR1(Up) AND GATA6(Down) THEN no	2	1	2
IF TREX1(Up) AND GATA6(Down) THEN no	2	1	2
IF CNDP2(NoChange) AND REC8(NoChange) AND TNFSF13B(Up) THEN no	3	1	2
IF SLCO5A1(Up) AND SMIM3(Up) AND ANGPTL1(Up) THEN no	3	1	2
IF MAP3K8(Down) AND PGM2L1(Down) AND GBP2(Up) THEN no	3	1	2
IF MAP3K8(Down) AND SOCS3(Up) AND GBP2(Up) THEN no	3	1	2
IF MAP3K8(Down) AND MAP2(Up) AND GBP2(Up) THEN no	3	1	2
IF IRF8(Up) AND TGM2(Down) AND ANGPTL1(Up) THEN no	3	1	2
IF MAP3K8(Down) AND DNAJC13(Up) AND KYAT3(Up) THEN no	3	1	2
IF DNAJC13(Up) AND SOCS3(Up) AND ANGPTL1(Up) THEN no	3	1	2
IF C3AR1(Up) AND DNAJC13(Up) AND TGM2(Down) THEN no	3	1	2
IF ATAD1(Up) AND LIPG(Up) AND PHLDA1(Up) THEN no	3	1	2
IF AMER1(Up) AND DNAJC13(Up) AND PHLDA1(Up) THEN no	3	1	2
IF TLR4(NoChange) AND B3GALT2(Down) THEN no	2	1	2
IF CX3CL1(Up) AND TCAF2(NoChange) THEN no	2	1	2
IF SMIM3(Up) AND B3GALT2(Down) THEN no	2	1	2
IF IRF8(Absent) AND TCAF2(NoChange) THEN no	2	1	2
IF SMIM3(Up) AND TCAF2(NoChange) THEN no	2	1	2
IF SMIM3(Up) AND PGM2L1(Up) THEN no	2	1	2
IF PHLDA1(NoChange) AND TCAF2(NoChange) THEN no	2	1	2
IF IRF8(Absent) AND GATA6(NoChange) THEN no	2	1	2
IF IRF8(Absent) AND SMC1B(Absent) THEN no	2	1	2
IF CSRNP1(Up) AND IRF5(Absent) THEN no	2	1	2
IF SOCS3(NoChange) AND TCAF2(NoChange) THEN no	2	1	2
IF SOCS3(NoChange) AND B3GALT2(Down) THEN no	2	1	2
IF MAP3K8(NoChange) AND GATA6(NoChange) AND FBXO39(Up) THEN no	3	1	2
IF AMER1(NoChange) AND DENND3(Up) AND B3GALT2(Down) THEN no	3	1	2
IF MAP3K8(NoChange) AND GATA6(NoChange) AND APOL6(Up) THEN no	3	1	2
IF CX3CL1(Up) AND REC8(NoChange) AND TGM2(Up) THEN no	3	1	2
IF TREX1(Up) AND LIPG(Up) AND GATA6(NoChange) THEN no	3	1	2
IF AMER1(NoChange) AND SMIM3(Up) AND APOL6(Up) THEN no	3	1	2
IF SLCO5A1(Up) AND IL18BP(Up) AND LIPG(Up) THEN no	3	1	2
IF MAP2(NoChange) AND SLCO5A1(Up) AND PLAAT3(Up) THEN no	3	1	2
IF CNDP2(Up) AND DENND3(Down) THEN yes	2	1	2
IF MAP3K8(Up) AND TLR4(NoChange) THEN yes	2	1	2
IF S1PR1(Up) AND GATA6(NoChange) THEN yes	2	1	2
IF IRF8(NoChange) AND GATA6(NoChange) THEN yes	2	1	2
IF IL18BP(Up) AND FBXO39(Absent) THEN yes	2	1	2
IF CNDP2(Up) AND SLCO5A1(NoChange) THEN yes	2	1	2
IF TREX1(Absent) AND SLCO5A1(NoChange) THEN yes	2	1	2
IF CDK17(Down) AND CNDP2(Up) AND GATA6(NoChange) THEN yes	3	1	2
IF C3AR1(Absent) AND PHLDA1(Down) AND B3GALT2(Up) THEN yes	3	1	2
IF MAP3K8(Up) AND CNDP2(Up) AND GATA6(NoChange) THEN yes	3	1	2
IF PATL2(Absent) AND CDK17(Down) AND FBXO39(Absent) THEN yes	3	1	2
IF EREG(Up) AND PATL2(Absent) AND CDK17(Down) THEN yes	3	1	2
IF TGM2(Up) AND DENND3(Down) AND B3GALT2(Up) THEN yes	3	1	2
IF EREG(Up) AND TGM2(Up) AND DENND3(Down) THEN yes	3	1	2
IF MAP3K8(Up) AND IL18BP(NoChange) THEN yes	2	1	2
IF MAP3K8(Up) AND PATL2(NoChange) THEN yes	2	1	2
IF PHLDA1(Down) AND DENND3(NoChange) THEN yes	2	1	2
IF CNDP2(Up) AND IL18BP(NoChange) THEN yes	2	1	2
IF GATA6(Absent) AND CHMP5(NoChange) THEN yes	2	1	2
IF GATA6(Absent) AND B3GALT2(Down) THEN yes	2	1	2
IF CNDP2(Up) AND IRF8(Up) THEN yes	2	1	2
IF EREG(Up) AND ANGPTL1(NoChange) THEN yes	2	1	2
IF EREG(Absent) AND IRF8(Absent) THEN no	2	1	2
IF GATA6(Absent) AND IRF5(NoChange) THEN no	2	1	2
IF EREG(Absent) AND LIPG(Up) THEN no	2	1	2
IF EREG(Absent) AND SMIM3(Up) THEN no	2	1	2
IF AMER1(NoChange) AND CNDP2(NoChange) AND SMC1B(Down) THEN no	3	1	2
IF IRF8(Absent) AND GATA6(Absent) AND DENND3(NoChange) THEN no	3	1	2
IF IRF8(Absent) AND EZR(Up) AND GATA6(Absent) THEN no	3	1	2
IF IRF8(Absent) AND GATA6(Absent) AND TCAF2(Up) THEN no	3	1	2
IF AMER1(NoChange) AND LIPG(Up) AND PHLDA1(Up) THEN no	3	1	2
IF PGM2L1(Down) AND MOCOS(Up) AND DENND3(NoChange) THEN no	3	1	2
IF C3AR1(Absent) AND GATA6(Absent) AND KYAT3(Up) THEN no	3	1	2
IF IRF8(Absent) AND TGM2(Up) AND B3GALT2(Up) THEN no	3	1	2
IF IRF8(Absent) AND SOCS3(Up) AND B3GALT2(Up) THEN no	3	1	2
IF APOL6(NoChange) THEN no	1	1	2
IF EREG(Down) AND SMIM3(Up) THEN no	2	1	2
IF C3AR1(Up) AND REC8(NoChange) THEN no	2	1	2
IF ATAD1(Up) AND C3AR1(Up) THEN no	2	1	2
IF C3AR1(Up) AND SMIM3(Up) THEN no	2	1	2
IF CDK17(Up) AND TCAF2(NoChange) THEN no	2	1	2
IF SOCS3(Up) AND TCAF2(NoChange) THEN no	2	1	2
IF C3AR1(Up) AND TCAF2(NoChange) THEN no	2	1	2
IF EREG(Down) AND CNDP2(Up) THEN no	2	1	2
IF C3AR1(Up) AND TEX9(NoChange) AND GBP2(Up) THEN no	3	1	2
IF REC8(NoChange) AND SMIM3(Up) AND B3GALT2(NoChange) THEN no	3	1	2
IF EREG(Down) AND GATA6(Absent) THEN no	2	1	2
IF S1PR1(Down) AND SMC1B(Down) THEN no	2	1	2
IF EREG(Down) AND SMIM3(NoChange) THEN no	2	1	2
IF SOCS3(Up) AND SMIM3(NoChange) AND CHMP5(Up) THEN no	3	1	2
IF EREG(Down) AND CX3CL1(NoChange) AND DENND3(Up) THEN no	3	1	2
IF CNDP2(NoChange) AND CX3CL1(NoChange) AND B3GALT2(Up) THEN no	3	1	2
IF TREX1(Up) AND SMCHD1(Up) AND B3GALT2(Up) THEN no	3	1	2
IF CSRNP1(Down) AND APOL6(Up) AND TLR4(NoChange) THEN no	3	1	2
IF AMER1(Up) AND GHSR(Up) AND STOML1(Up) THEN no	3	1	2
IF AMER1(Up) AND GBP2(Up) AND TCAF2(Up) THEN no	3	1	2
IF AMER1(Up) AND SMC1B(Down) AND TCAF2(Up) THEN no	3	1	2
IF AMER1(Up) AND SMC1B(Down) AND TLR4(NoChange) THEN no	3	1	2
IF AMER1(Up) AND C3AR1(NoChange) AND TNFSF13B(Up) THEN no	3	1	2
IF CSRNP1(Down) AND GBP2(Up) AND DENND3(Up) THEN no	3	1	2
IF SMIM3(NoChange) AND TLR4(NoChange) AND ANGPTL1(NoChange) THEN no	3	1	2
IF IL18BP(Up) AND CHMP5(Up) AND TCAF2(Up) THEN no	3	1	2
IF REC8(Up) AND SMIM3(NoChange) AND TLR4(NoChange) THEN no	3	1	2
IF AMER1(Up) AND GHSR(Up) AND CHMP5(Up) THEN no	3	1	2
IF SLCO5A1(Down) AND FBXO39(Absent) THEN yes	2	1	2
IF SLCO5A1(Down) AND GATA6(NoChange) THEN yes	2	1	2
IF IRF8(Up) AND SLCO5A1(Down) THEN yes	2	1	2
IF SMIM3(Down) AND MOCOS(NoChange) THEN yes	2	1	2
IF FBXO39(Absent) AND MOCOS(NoChange) THEN yes	2	1	2
IF GHSR(Absent) AND SLCO5A1(Down) THEN yes	2	1	2
IF AMER1(NoChange) AND SLCO5A1(Down) THEN yes	2	1	2
IF IRF8(Up) AND MOCOS(NoChange) THEN yes	2	1	2
IF IRF8(Up) AND IL18BP(Up) THEN yes	2	1	2
IF S1PR1(Down) AND SMIM3(Down) THEN yes	2	1	2
IF SLCO5A1(Down) AND TCAF2(Down) THEN yes	2	1	2
IF C3AR1(NoChange) AND TCAF2(Down) THEN yes	2	1	2
IF MOCOS(NoChange) AND TLR4(Up) THEN yes	2	1	2
IF CDK17(Up) AND CSRNP1(Down) THEN yes	2	1	2
IF C3AR1(NoChange) AND SMC1B(NoChange) THEN yes	2	1	2
IF MAP2(Up) AND MOCOS(NoChange) THEN yes	2	1	2
IF EZR(Up) AND MOCOS(NoChange) THEN yes	2	1	2
IF CSRNP1(Down) AND TLR4(Up) THEN yes	2	1	2
IF GATA6(NoChange) AND TLR4(Up) THEN yes	2	1	2
IF SLCO5A1(Down) AND LIPG(NoChange) THEN yes	2	1	2
IF STOML1(Up) AND DNAJC13(NoChange) THEN yes	2	1	2
IF SLCO5A1(Down) AND ELAVL2(Absent) THEN yes	2	1	2
IF EREG(Up) AND DENND3(Down) THEN yes	2	1	2
IF MAP3K8(Up) AND SMCHD1(Down) THEN yes	2	1	2
IF MAP2(Up) AND DNAJC13(NoChange) THEN yes	2	1	2
IF IRF8(Up) AND SMC1B(Down) THEN yes	2	1	2
IF CDK17(Down) AND ANGPTL1(Up) AND TCAF2(Down) THEN yes	3	1	2
IF DENND3(Down) AND TLR4(NoChange) AND TCAF2(Down) THEN yes	3	1	2
IF EREG(Absent) AND C3AR1(NoChange) THEN yes	2	1	2
IF LIPG(Down) AND IRF5(NoChange) THEN yes	2	1	2
IF C3AR1(NoChange) AND DENND3(NoChange) THEN yes	2	1	2
IF DENND3(NoChange) AND B3GALT2(NoChange) THEN yes	2	1	2
IF GATA6(Up) AND DENND3(NoChange) THEN yes	2	1	2
IF DENND3(NoChange) AND TCAF2(Down) THEN yes	2	1	2
IF GHSR(Up) AND DENND3(NoChange) THEN yes	2	1	2
IF SMIM3(Down) AND DENND3(NoChange) THEN yes	2	1	2
IF PGM2L1(Up) AND MOCOS(NoChange) THEN yes	2	1	2
IF GHSR(Up) AND OASL(Up) AND LIPG(Down) THEN yes	3	1	2
IF S1PR1(NoChange) AND OASL(Up) AND ANGPTL1(NoChange) THEN yes	3	1	2
IF OASL(Up) AND FBXO39(Absent) AND DENND3(NoChange) THEN yes	3	1	2
IF EREG(Up) AND LIPG(NoChange) THEN yes	2	1	2
IF SMIM3(Down) AND SMCHD1(Down) THEN yes	2	1	2
IF EZR(NoChange) AND CHMP5(NoChange) THEN yes	2	1	2
IF IRF8(Up) AND SMCHD1(Down) THEN yes	2	1	2
IF EREG(Up) AND CX3CL1(NoChange) THEN yes	2	1	2
IF MAP3K8(Up) AND EZR(NoChange) THEN yes	2	1	2
IF IRF8(Up) AND EZR(NoChange) THEN yes	2	1	2
IF GATA6(Up) AND B3GALT2(Absent) THEN yes	2	1	2
IF C3AR1(Absent) AND SMCHD1(Down) THEN yes	2	1	2
IF EREG(Up) AND SMIM3(Down) THEN yes	2	1	2
IF CDK17(NoChange) AND B3GALT2(Absent) THEN yes	2	1	2
IF CX3CL1(NoChange) AND PGM2L1(Up) THEN yes	2	1	2
IF S1PR1(Absent) THEN yes	1	1	2
IF SLCO5A1(Absent) AND DENND3(Down) THEN yes	2	1	2
IF TREX1(Down) AND TCAF2(Down) THEN yes	2	1	2
IF REC8(NoChange) AND LIPG(NoChange) THEN yes	2	1	2
IF LIPG(NoChange) AND DENND3(Down) THEN yes	2	1	2
IF CSRNP1(Down) AND TEX9(Up) THEN yes	2	1	2
IF CDK17(NoChange) AND IRF8(Up) AND PLAAT3(Up) THEN yes	3	1	2
IF REC8(NoChange) AND OASL(Up) AND FBXO39(Absent) THEN yes	3	1	2
IF C3AR1(Absent) AND CSRNP1(Down) AND TCAF2(Down) THEN yes	3	1	2
IF S1PR1(Up) AND TLR4(Absent) THEN yes	2	1	2
IF S1PR1(Up) AND LIPG(Down) THEN yes	2	1	2
IF EZR(Up) AND SMCHD1(NoChange) THEN yes	2	1	2
IF GHSR(Absent) AND TNFSF13B(Absent) AND B3GALT2(Absent) THEN yes	3	1	2
IF SLCO5A1(NoChange) AND LIPG(Down) AND ELAVL2(Absent) THEN yes	3	1	2
IF EREG(Down) AND SMIM3(Down) AND PHLDA1(Down) THEN yes	3	1	2
IF PGM2L1(Up) AND KYAT3(NoChange) AND SMCHD1(NoChange) THEN yes	3	1	2
IF GHSR(Up) AND B3GALT2(NoChange) THEN yes	2	1	2
IF REC8(Up) AND PHLDA1(Up) THEN yes	2	1	2
IF MAP3K8(Up) AND SOCS3(NoChange) THEN yes	2	1	2
IF PATL2(Absent) AND SMC1B(NoChange) AND TCAF2(Up) THEN yes	3	1	2
